# Integrative modeling of seasonal influenza evolution via AI-powered antigenic cartography

**DOI:** 10.1101/2025.08.04.668423

**Authors:** Jumpei Ito, Shusuke Kawakubo, Hiroaki Unno, Adam Strange, Spyros Lytras, Kaho Okumura, Alice Lilley, Ruth Harvey, Nicola Lewis, Kei Sato

## Abstract

Seasonal influenza viruses evade host immunity through rapid antigenic evolution. Antigenicity is assessed by serological assays and typically visualized as antigenic maps, which represent antigenic differences among virus strains. However, conventional maps cannot directly infer the antigenicity of unexamined variants from their genotypes. Here, we present PLANT, a protein language model that projects influenza A/H3N2 viruses onto an antigenic map using HA protein sequences. Using PLANT-based cartography, we show that (i) H3N2 antigenic evolution accelerates during periods of disrupted global circulation, (ii) antigenic novelty accounts for a substantial portion of viral fitness advantage, and (iii) vaccine strains are often antigenically distant from circulating viruses. We further propose a PLANT-based framework for selecting vaccine strains with improved antigenic match than the WHO-recommended strains. This study provides a statistical foundation for integrated modeling of viral genotype, antigenicity, and fitness, offering quantitative insights into seasonal influenza virus evolution and supporting rational vaccine design.

## Supplementary material for "Integrative modeling of seasonal influenza evolution via AI-powered antigenic cartography": Table S1 (part 1 of 3)

### Sheet: PLANT_epiflu_human_241212_with_
Table S1. Information on virus strains used in this study.
Isolate name	ID	Isolate Id	Location	Host	Collection date	HA1 length	Clade	Subclade	Coord X	Coord Y	Coord Z	Antigenic cluster	Season	Distance from season centroid	is WHO vaccine strain	Closest vaccine strain	Distance from closest vaccine strain	Season matched vaccine strain	Distance from season matched vaccine strain
A/Hong Kong/1/68	EPI144950	EPI_ISL_151	Asia / Hong Kong (SAR)	Human	1968	329	unassigned	unassigned	4.98828	-7.99219	5.55859	c1	1967NH	0.720727	NA	NA	NA	NA	NA
A/Aichi/2/1968	EPI131276	EPI_ISL_236	Asia / Singapore	Human	1968	329	unassigned	unassigned	5.49219	-8.20312	6.11719	c1	1967NH	0.100587	NA	NA	NA	NA	NA
A/Bilthoven/16190/1968	EPI545274	EPI_ISL_167237	Europe / Netherlands	Human	1968	329	unassigned	unassigned	5.45312	-8.25	6.0625	c1	1967NH	0.0370803	NA	NA	NA	NA	NA
A/Hong Kong/1-10-MA21-3/1968	EPI240923	EPI_ISL_69271	Asia / Hong Kong (SAR)	Human	1968	329	unassigned	unassigned	5.51562	-8.22656	6.14062	c1	1967NH	0.1217	NA	NA	NA	NA	NA
A/Hong Kong/1-6-MA21-1/1968	EPI240939	EPI_ISL_69273	Asia / Hong Kong (SAR)	Human	1968	329	unassigned	unassigned	5.50391	-8.14844	6.21094	c1	1967NH	0.209337	NA	NA	NA	NA	NA
A/Hong Kong/1-1-MA-20/1968	EPI240915	EPI_ISL_69270	Asia / Hong Kong (SAR)	Human	1968	329	unassigned	unassigned	5.51172	-8.1875	6.16797	c1	1967NH	0.156387	NA	NA	NA	NA	NA
A/Hong Kong/1-5-MA21-3/1968	EPI240931	EPI_ISL_69272	Asia / Hong Kong (SAR)	Human	1968	329	unassigned	unassigned	5.50391	-8.14844	6.21094	c1	1967NH	0.209337	NA	NA	NA	NA	NA
A/Hong Kong/1/1968	EPI240947	EPI_ISL_69274	Asia / Hong Kong (SAR)	Human	1968	329	unassigned	unassigned	5.49609	-8.20312	6.12109	c1	1967NH	0.104897	NA	NA	NA	NA	NA
A/Hong Kong/68	EPI240955	EPI_ISL_69275	Asia / Hong Kong (SAR)	Human	1968	329	unassigned	unassigned	5.55859	-8.24219	5.90625	c1	1967NH	0.151902	NA	NA	NA	NA	NA
A/Bilthoven/16398/68	EPI23760	EPI_ISL_4207	Europe / Netherlands / Provincie Utrecht / Gemeente De Bilt / Bilthoven	Human	1968	329	unassigned	unassigned	5.45312	-8.25	6.0625	c1	1967NH	0.0370803	NA	NA	NA	NA	NA
A/Hong Kong/1-1-MA-20C/1968	EPI241839	EPI_ISL_69769	Asia / Hong Kong (SAR)	Human	1968	329	unassigned	unassigned	5.51172	-8.1875	6.16797	c1	1967NH	0.156387	NA	NA	NA	NA	NA
A/Hong Kong/1-6-MA21-3/1968	EPI241855	EPI_ISL_69771	Asia / Hong Kong (SAR)	Human	1968	329	unassigned	unassigned	5.50391	-8.14844	6.21094	c1	1967NH	0.209337	NA	NA	NA	NA	NA
A/Hong Kong/1-5-MA21-1/1968	EPI241847	EPI_ISL_69770	Asia / Hong Kong (SAR)	Human	1968	329	unassigned	unassigned	5.50391	-8.14844	6.21094	c1	1967NH	0.209337	NA	NA	NA	NA	NA
A/Bilthoven/15793/68	EPI23854	EPI_ISL_4252	Europe / Netherlands / Provincie Utrecht / Gemeente De Bilt / Bilthoven	Human	1968	329	unassigned	unassigned	5.45312	-8.22656	6.02734	c1	1967NH	0.0272269	NA	NA	NA	NA	NA
A/Bilthoven/16190/68	EPI23856	EPI_ISL_4253	Europe / Netherlands / Provincie Utrecht / Gemeente De Bilt / Bilthoven	Human	1968	329	unassigned	unassigned	5.45312	-8.25	6.0625	c1	1967NH	0.0370803	NA	NA	NA	NA	NA
A/Victoria/1968	EPI242065	EPI_ISL_69818	Oceania / Australia / Victoria	Human	1968	329	unassigned	unassigned	5.03125	-10.3438	2.00391	c1	1967NH	4.55998	NA	NA	NA	NA	NA
A/Northern Territory/60/1968	EPI33857	EPI_ISL_5352	Oceania / Australia / Northern Territory	Human	1968	329	unassigned	unassigned	5.44531	-8.21875	6.14844	c1	1967NH	0.124722	NA	NA	NA	NA	NA
A/Albany/11/1968	EPI56866	EPI_ISL_6847	North America / United States / New York	Human	1968	329	unassigned	unassigned	5.45703	-8.21094	6.12109	c1	1967NH	0.0993707	NA	NA	NA	NA	NA
A/Albany/19/1968	EPI56904	EPI_ISL_6849	North America / United States / New York	Human	1968	329	unassigned	unassigned	5.45703	-8.25	6.06641	c1	1967NH	0.039092	NA	NA	NA	NA	NA
A/Albany/18/1968	EPI58353	EPI_ISL_6911	North America / United States / New York	Human	1968	329	unassigned	unassigned	5.45703	-8.21094	6.12109	c1	1967NH	0.0993707	NA	NA	NA	NA	NA
A/Albany/17/1968	EPI59702	EPI_ISL_6981	North America / United States / New York	Human	1968	329	unassigned	unassigned	5.45312	-8.20312	6.125	c1	1967NH	0.106567	NA	NA	NA	NA	NA
A/Albany/10/1968	EPI61422	EPI_ISL_7066	North America / United States / New York	Human	1968	329	unassigned	unassigned	5.45703	-8.21094	6.12109	c1	1967NH	0.0993707	NA	NA	NA	NA	NA
A/Albany/6/1968	EPI61934	EPI_ISL_7092	North America / United States / New York	Human	1968	329	unassigned	unassigned	5.45703	-8.21094	6.12109	c1	1967NH	0.0993707	NA	NA	NA	NA	NA
A/Memphis/1/1968	EPI90801	EPI_ISL_8973	North America / United States / Tennessee	Human	1968	329	unassigned	unassigned	5.45312	-8.25	6.0625	c1	1967NH	0.0370803	NA	NA	NA	NA	NA
A/Beijing/1/68	EPI95383	EPI_ISL_9214	Asia / China	Human	1968	329	unassigned	unassigned	5.49609	-8.20312	6.12109	c1	1967NH	0.104897	NA	NA	NA	NA	NA
A/Aichi/2-MA/1968	EPI449150	EPI_ISL_141507	Asia / Japan	Human	1968	329	unassigned	unassigned	5.5	-8.17188	6.11328	c1	1967NH	0.116665	NA	NA	NA	NA	NA
A/Victoria/JY2/1968	EPI459338	EPI_ISL_143165	Oceania / Australia / Victoria	Human	1968	329	unassigned	unassigned	5.03125	-10.3438	2.00391	c1	1967NH	4.55998	NA	NA	NA	NA	NA
A/Bilthoven/15793/1968	EPI362372	EPI_ISL_110734	Europe / Netherlands	Human	1968	329	unassigned	unassigned	5.45312	-8.22656	6.02734	c1	1967NH	0.0272269	NA	NA	NA	NA	NA
A/Bilthoven/16398/1968	EPI362379	EPI_ISL_110745	Europe / Netherlands	Human	1968	329	unassigned	unassigned	5.45312	-8.25	6.0625	c1	1967NH	0.0370803	NA	NA	NA	NA	NA
A/Hong Kong/001/1968	EPI2595399	EPI_ISL_17805317	Asia / Hong Kong (SAR)	Human	1968-01-01	329	unassigned	unassigned	5.45312	-8.25	6.0625	c1	1967NH	0.0370803	NA	NA	NA	NA	NA
A/Alchi/2/1968	EPI889148	EPI_ISL_243350	Asia / Japan	Human	1968	329	unassigned	unassigned	5.5	-8.17188	6.11328	c1	1967NH	0.116665	NA	NA	NA	NA	NA
A/Hong Kong/1-5-MA21-3/1968	EPI281158	EPI_ISL_79839	Asia / Hong Kong (SAR)	Human	1968	329	unassigned	unassigned	5.50391	-8.14844	6.21094	c1	1967NH	0.209337	NA	NA	NA	NA	NA
A/Hong Kong/1-6-MA21-1/1968	EPI281157	EPI_ISL_79838	Asia / Hong Kong (SAR)	Human	1968	329	unassigned	unassigned	5.50391	-8.14844	6.21094	c1	1967NH	0.209337	NA	NA	NA	NA	NA
A/Hong Kong/1-4-MA21-1/1968	EPI281160	EPI_ISL_79841	Asia / Hong Kong (SAR)	Human	1968	329	unassigned	unassigned	5.50391	-8.14844	6.21094	c1	1967NH	0.209337	NA	NA	NA	NA	NA
A/Hong Kong/1-5-MA21-1/1968	EPI281159	EPI_ISL_79840	Asia / Hong Kong (SAR)	Human	1968	329	unassigned	unassigned	5.50391	-8.14844	6.21094	c1	1967NH	0.209337	NA	NA	NA	NA	NA
A/Hong Kong/1-2-MA21-2/1968	EPI281162	EPI_ISL_79843	Asia / Hong Kong (SAR)	Human	1968	329	unassigned	unassigned	5.49219	-8.19531	6.13672	c1	1967NH	0.121134	NA	NA	NA	NA	NA
A/Hong Kong/1-2-MA21-3/1968	EPI281161	EPI_ISL_79842	Asia / Hong Kong (SAR)	Human	1968	329	unassigned	unassigned	5.51953	-8.21875	6.0625	c1	1967NH	0.0658819	NA	NA	NA	NA	NA
A/Hong Kong/1-10-MA21-2/1968	EPI281164	EPI_ISL_79845	Asia / Hong Kong (SAR)	Human	1968	329	unassigned	unassigned	5.35938	-8.30469	5.98047	c1	1967NH	0.134047	NA	NA	NA	NA	NA
A/Hong Kong/1-10-MA21-1/1968	EPI281163	EPI_ISL_79844	Asia / Hong Kong (SAR)	Human	1968	329	unassigned	unassigned	5.51562	-8.17969	6.18359	c1	1967NH	0.174247	NA	NA	NA	NA	NA
A/Hong Kong/MA/1968	EPI281166	EPI_ISL_79847	Asia / Hong Kong (SAR)	Human	1968	329	unassigned	unassigned	5.51172	-8.1875	6.16797	c1	1967NH	0.156387	NA	NA	NA	NA	NA
A/Hong Kong/1-10-MA21-3/1968	EPI281165	EPI_ISL_79846	Asia / Hong Kong (SAR)	Human	1968	329	unassigned	unassigned	5.51562	-8.22656	6.14062	c1	1967NH	0.1217	NA	NA	NA	NA	NA
A/Aichi/2-1/1968	EPI471127	EPI_ISL_146765	Asia / Japan / Aichi	Human	1968	329	unassigned	unassigned	5.50391	-8.29688	6.02734	c1	1967NH	0.0597171	NA	NA	NA	NA	NA
A/Hong Kong/JY2/1968	EPI472272	EPI_ISL_147171	Asia / Hong Kong (SAR)	Human	1968	329	unassigned	unassigned	5.49219	-8.20312	6.11719	c1	1967NH	0.100587	NA	NA	NA	NA	NA
A/Northern Territories/60-JY2/1968	EPI472280	EPI_ISL_147172	Oceania / Australia	Human	1968	329	unassigned	unassigned	5.44141	-8.23438	6.11328	c1	1967NH	0.0894094	NA	NA	NA	NA	NA
A/Hong Kong/01/1968	EPI901058	EPI_ISL_245769	Asia / China	Human	1968	329	unassigned	unassigned	5.49609	-8.20312	6.12109	c1	1967NH	0.104897	NA	NA	NA	NA	NA
A/Hong Kong/01/1968	EPI901851	EPI_ISL_246097	Asia / China	Human	1968	329	unassigned	unassigned	5.53125	-8.19531	6.16016	c1	1967NH	0.153235	NA	NA	NA	NA	NA
A/Hong Kong/1-1-MA-20B/1968	EPI156289	EPI_ISL_20813	Asia / Hong Kong (SAR)	Human	1968	329	unassigned	unassigned	5.51172	-8.1875	6.16797	c1	1967NH	0.156387	NA	NA	NA	NA	NA
A/Hong Kong/1-1/1968	EPI156305	EPI_ISL_20815	Asia / Hong Kong (SAR)	Human	1968	329	unassigned	unassigned	5.49609	-8.20312	6.12109	c1	1967NH	0.104897	NA	NA	NA	NA	NA
A/Hong Kong/1-1-MA-20A/1968	EPI156281	EPI_ISL_20812	Asia / Hong Kong (SAR)	Human	1968	329	unassigned	unassigned	5.51172	-8.1875	6.16797	c1	1967NH	0.156387	NA	NA	NA	NA	NA
A/Hong Kong/1-1-MA-20E/1968	EPI156297	EPI_ISL_20814	Asia / Hong Kong (SAR)	Human	1968	329	unassigned	unassigned	5.51172	-8.1875	6.16797	c1	1967NH	0.156387	NA	NA	NA	NA	NA
A/Hong Kong/1-6/1968	EPI156337	EPI_ISL_20819	Asia / Hong Kong (SAR)	Human	1968	329	unassigned	unassigned	5.49609	-8.20312	6.12109	c1	1967NH	0.104897	NA	NA	NA	NA	NA
A/Hong Kong/1-5/1968	EPI156329	EPI_ISL_20818	Asia / Hong Kong (SAR)	Human	1968	329	unassigned	unassigned	5.49609	-8.20312	6.12109	c1	1967NH	0.104897	NA	NA	NA	NA	NA
A/Hong Kong/1-4/1968	EPI156321	EPI_ISL_20817	Asia / Hong Kong (SAR)	Human	1968	329	unassigned	unassigned	5.49609	-8.20312	6.12109	c1	1967NH	0.104897	NA	NA	NA	NA	NA
A/Hong Kong/1-2/1968	EPI156313	EPI_ISL_20816	Asia / Hong Kong (SAR)	Human	1968	329	unassigned	unassigned	5.49609	-8.20312	6.12109	c1	1967NH	0.104897	NA	NA	NA	NA	NA
A/Hong Kong/1-9/1968	EPI156353	EPI_ISL_20821	Asia / Hong Kong (SAR)	Human	1968	329	unassigned	unassigned	5.49609	-8.20312	6.12109	c1	1967NH	0.104897	NA	NA	NA	NA	NA
A/Hong Kong/1-7/1968	EPI156345	EPI_ISL_20820	Asia / Hong Kong (SAR)	Human	1968	329	unassigned	unassigned	5.49609	-8.20312	6.12109	c1	1967NH	0.104897	NA	NA	NA	NA	NA
A/Hong Kong/1-10/1968	EPI156361	EPI_ISL_20822	Asia / Hong Kong (SAR)	Human	1968	329	unassigned	unassigned	5.49609	-8.20312	6.12109	c1	1967NH	0.104897	NA	NA	NA	NA	NA
A/Hong Kong/1-12/1968	EPI156369	EPI_ISL_20823	Asia / Hong Kong (SAR)	Human	1968	329	unassigned	unassigned	5.49609	-8.20312	6.12109	c1	1967NH	0.104897	NA	NA	NA	NA	NA
A/Hong Kong/1-1-MA21-1/1968	EPI156377	EPI_ISL_20824	Asia / Hong Kong (SAR)	Human	1968	329	unassigned	unassigned	5.49609	-8.20312	6.12109	c1	1967NH	0.104897	NA	NA	NA	NA	NA
A/Hong Kong/1-4-MA21-3/1968	EPI156425	EPI_ISL_20830	Asia / Hong Kong (SAR)	Human	1968	329	unassigned	unassigned	5.48438	-8.19531	6.125	c1	1967NH	0.109636	NA	NA	NA	NA	NA
A/Hong Kong/1-4-MA21-2/1968	EPI156417	EPI_ISL_20829	Asia / Hong Kong (SAR)	Human	1968	329	unassigned	unassigned	5.50391	-8.14844	6.21094	c1	1967NH	0.209337	NA	NA	NA	NA	NA
A/Hong Kong/1-5-MA21-2/1968	EPI156433	EPI_ISL_20831	Asia / Hong Kong (SAR)	Human	1968	329	unassigned	unassigned	5.51172	-8.15625	6.20312	c1	1967NH	0.200373	NA	NA	NA	NA	NA
A/Hong Kong/1-1-MA21-2/1968	EPI156385	EPI_ISL_20825	Asia / Hong Kong (SAR)	Human	1968	329	unassigned	unassigned	5.49609	-8.20312	6.12109	c1	1967NH	0.104897	NA	NA	NA	NA	NA
A/Hong Kong/1-1-MA21-3/1968	EPI156393	EPI_ISL_20826	Asia / Hong Kong (SAR)	Human	1968	329	unassigned	unassigned	5.49219	-8.1875	6.16016	c1	1967NH	0.145321	NA	NA	NA	NA	NA
A/Hong Kong/1-8-MA21-2/1968	EPI156441	EPI_ISL_20832	Asia / Hong Kong (SAR)	Human	1968	329	unassigned	unassigned	5.49609	-8.20312	6.12109	c1	1967NH	0.104897	NA	NA	NA	NA	NA
A/Hong Kong/1-2-MA21-1/1968	EPI156401	EPI_ISL_20827	Asia / Hong Kong (SAR)	Human	1968	329	unassigned	unassigned	5.49609	-8.20312	6.12109	c1	1967NH	0.104897	NA	NA	NA	NA	NA
A/Hong Kong/1-2-MA21-2/1968	EPI156409	EPI_ISL_20828	Asia / Hong Kong (SAR)	Human	1968	329	unassigned	unassigned	5.49219	-8.19531	6.13672	c1	1967NH	0.121134	NA	NA	NA	NA	NA
A/Hong Kong/1-10-MA21-1/1968	EPI306285	EPI_ISL_87272	Asia / Hong Kong (SAR)	Human	1968-01-03	329	unassigned	unassigned	5.51562	-8.17969	6.18359	c1	1967NH	0.174247	NA	NA	NA	NA	NA
A/Hong Kong/1-2-MA21-3/1968	EPI306293	EPI_ISL_87273	Asia / Hong Kong (SAR)	Human	1968	329	unassigned	unassigned	5.51953	-8.21875	6.0625	c1	1967NH	0.0658819	NA	NA	NA	NA	NA
A/Hong Kong/1-4-MA21-1/1968	EPI306301	EPI_ISL_87274	Asia / Hong Kong (SAR)	Human	1968-01-02	329	unassigned	unassigned	5.51562	-8.22656	6.14062	c1	1967NH	0.1217	NA	NA	NA	NA	NA
A/Hong Kong/1-9-MA21-2/1968	EPI159304	EPI_ISL_22615	Asia / Hong Kong (SAR)	Human	1968	329	unassigned	unassigned	5.52344	-8.23438	6.08984	c1	1967NH	0.0813947	NA	NA	NA	NA	NA
A/Hong Kong/1-1-MA-12/1968	EPI159288	EPI_ISL_22613	Asia / Hong Kong (SAR)	Human	1968	329	unassigned	unassigned	5.51172	-8.1875	6.16797	c1	1967NH	0.156387	NA	NA	NA	NA	NA
A/Hong Kong/1-9-MA21-1/1968	EPI159296	EPI_ISL_22614	Asia / Hong Kong (SAR)	Human	1968	329	unassigned	unassigned	5.51562	-8.22656	6.09375	c1	1967NH	0.081289	NA	NA	NA	NA	NA
A/Hong Kong/1-9-MA21-3/1968	EPI159312	EPI_ISL_22616	Asia / Hong Kong (SAR)	Human	1968	329	unassigned	unassigned	5.47656	-8.17969	6.13672	c1	1967NH	0.126925	NA	NA	NA	NA	NA
A/Hong Kong/1-11-MA21-2/1968	EPI159328	EPI_ISL_22618	Asia / Hong Kong (SAR)	Human	1968	329	unassigned	unassigned	5.40234	-8.25781	6.03906	c1	1967NH	0.0692853	NA	NA	NA	NA	NA
A/Hong Kong/1-11-MA21-3/1968	EPI159336	EPI_ISL_22619	Asia / Hong Kong (SAR)	Human	1968	329	unassigned	unassigned	5.48438	-8.1875	6.13281	c1	1967NH	0.120203	NA	NA	NA	NA	NA
A/Hong Kong/1-11-MA21-1/1968	EPI159320	EPI_ISL_22617	Asia / Hong Kong (SAR)	Human	1968	329	unassigned	unassigned	5.40234	-8.25781	6.03906	c1	1967NH	0.0692853	NA	NA	NA	NA	NA
A/Hong Kong/1-12-MA21-2/1968	EPI159352	EPI_ISL_22621	Asia / Hong Kong (SAR)	Human	1968	329	unassigned	unassigned	5.49219	-8.19531	6.13672	c1	1967NH	0.121134	NA	NA	NA	NA	NA
A/Hong Kong/1-12-MA21-1/1968	EPI159344	EPI_ISL_22620	Asia / Hong Kong (SAR)	Human	1968	329	unassigned	unassigned	5.49219	-8.19531	6.13672	c1	1967NH	0.121134	NA	NA	NA	NA	NA
A/Hong Kong/1-1-MA-12D/1968	EPI160090	EPI_ISL_22820	Asia / Hong Kong (SAR)	Human	1968	329	unassigned	unassigned	5.51172	-8.1875	6.16797	c1	1967NH	0.156387	NA	NA	NA	NA	NA
A/Hong Kong/1-8/1968	EPI160098	EPI_ISL_22821	Asia / Hong Kong (SAR)	Human	1968	329	unassigned	unassigned	5.49609	-8.20312	6.12109	c1	1967NH	0.104897	NA	NA	NA	NA	NA
A/Hong Kong/1-11/1968	EPI160106	EPI_ISL_22822	Asia / Hong Kong (SAR)	Human	1968	329	unassigned	unassigned	5.49609	-8.20312	6.12109	c1	1967NH	0.104897	NA	NA	NA	NA	NA
A/Hong Kong/1-6-MA21-2/1968	EPI281156	EPI_ISL_22823	Asia / Hong Kong (SAR)	Human	1968	329	unassigned	unassigned	5.50391	-8.14844	6.21094	c1	1967NH	0.209337	NA	NA	NA	NA	NA
A/Hong Kong/1-8-MA21-1/1968	EPI160122	EPI_ISL_22824	Asia / Hong Kong (SAR)	Human	1968	329	unassigned	unassigned	5.49609	-8.20312	6.12109	c1	1967NH	0.104897	NA	NA	NA	NA	NA
A/Hong Kong/1-8-MA21-3/1968	EPI160130	EPI_ISL_22825	Asia / Hong Kong (SAR)	Human	1968	329	unassigned	unassigned	5.51562	-8.17969	6.18359	c1	1967NH	0.174247	NA	NA	NA	NA	NA
A/Hong Kong/1-12-MA21-3/1968	EPI160138	EPI_ISL_22826	Asia / Hong Kong (SAR)	Human	1968	329	unassigned	unassigned	5.49219	-8.19531	6.13672	c1	1967NH	0.121134	NA	NA	NA	NA	NA
A/Aichi/2/1968	EPI381955	EPI_ISL_123225	Asia / Japan / Aichi	Human	1968	329	unassigned	unassigned	5.49609	-8.20312	6.12109	c1	1967NH	0.104897	NA	NA	NA	NA	NA
A/Hong Kong/1-1-MA-12A/1968	EPI165409	EPI_ISL_25009	Asia / Hong Kong (SAR)	Human	1968	329	unassigned	unassigned	5.25391	-8.07812	6.06641	c1	1967NH	0.277257	NA	NA	NA	NA	NA
A/Hong Kong/1-1-MA-12B/1968	EPI165417	EPI_ISL_25010	Asia / Hong Kong (SAR)	Human	1968	329	unassigned	unassigned	5.4375	-8.34375	6	c1	1967NH	0.105805	NA	NA	NA	NA	NA
A/Hong Kong/1-1-MA-12C/1968	EPI165425	EPI_ISL_25011	Asia / Hong Kong (SAR)	Human	1968	329	unassigned	unassigned	5.51172	-8.1875	6.16797	c1	1967NH	0.156387	NA	NA	NA	NA	NA
A/Hong Kong/1-1-MA-12E/1968	EPI165433	EPI_ISL_25012	Asia / Hong Kong (SAR)	Human	1968	329	unassigned	unassigned	5.51172	-8.1875	6.16797	c1	1967NH	0.156387	NA	NA	NA	NA	NA
A/Hong Kong/1-1-MA-20D/1968	EPI165441	EPI_ISL_25013	Asia / Hong Kong (SAR)	Human	1968	329	unassigned	unassigned	5.51172	-8.1875	6.16797	c1	1967NH	0.156387	NA	NA	NA	NA	NA
A/Hong Kong/1-10-MA21-2/1968	EPI165449	EPI_ISL_25014	Asia / Hong Kong (SAR)	Human	1968	329	unassigned	unassigned	5.35938	-8.30469	5.98047	c1	1967NH	0.134047	NA	NA	NA	NA	NA
A/Bilthoven/16190/1968	EPI492843	EPI_ISL_124885	Europe / Netherlands	Human	1968	329	unassigned	unassigned	5.45312	-8.25	6.0625	c1	1967NH	0.0370803	NA	NA	NA	NA	NA
A/Bilthoven/16190/1968	EPI2120233	EPI_ISL_14284798	Europe / Netherlands / South Holland / Gemeente Rotterdam	Human	1968	329	unassigned	unassigned	5.45312	-8.25	6.0625	c1	1967NH	0.0370803	NA	NA	NA	NA	NA
A/Bilthoven/908/69	EPI23762	EPI_ISL_4208	Europe / Netherlands / Provincie Utrecht / Gemeente De Bilt / Bilthoven	Human	1969	329	unassigned	unassigned	5.41016	-8.25781	6.0625	c1	1968NH	0.633533	NA	NA	NA	NA	NA
A/Bilthoven/17938/69	EPI23764	EPI_ISL_4209	Europe / Netherlands / Provincie Utrecht / Gemeente De Bilt / Bilthoven	Human	1969	329	unassigned	unassigned	5.41016	-8.25781	6.0625	c1	1968NH	0.633533	NA	NA	NA	NA	NA
A/Bilthoven/808/69	EPI23858	EPI_ISL_4254	Europe / Netherlands / Provincie Utrecht / Gemeente De Bilt / Bilthoven	Human	1969	329	unassigned	unassigned	3.03711	-8.60938	3.78711	c1	1968NH	2.67289	NA	NA	NA	NA	NA
A/Albany/1/1969	EPI56885	EPI_ISL_6848	North America / United States / New York	Human	1969	329	unassigned	unassigned	5.45312	-8.25	6.0625	c1	1968NH	0.66578	NA	NA	NA	NA	NA
A/Albany/3/1969	EPI56923	EPI_ISL_6850	North America / United States / New York	Human	1969	329	unassigned	unassigned	5.43359	-8.25	6.07422	c1	1968NH	0.659268	NA	NA	NA	NA	NA
A/Albany/4/1969	EPI61403	EPI_ISL_7065	North America / United States / New York	Human	1969	329	unassigned	unassigned	5.45312	-8.25	6.0625	c1	1968NH	0.66578	NA	NA	NA	NA	NA
A/Hong Kong/3/1969	EPI91010	EPI_ISL_8984	Asia / Hong Kong (SAR)	Human	1969	329	unassigned	unassigned	5.46484	-8.21094	6.125	c1	1968NH	0.721648	NA	NA	NA	NA	NA
A/Bilthoven/808/1969	EPI362388	EPI_ISL_110747	Europe / Netherlands	Human	1969	329	unassigned	unassigned	3.08203	-8.61719	3.88867	c1	1968NH	2.57206	NA	NA	NA	NA	NA
A/Bilthoven/17938/1969	EPI364408	EPI_ISL_113035	Europe / Netherlands	Human	1969	329	unassigned	unassigned	5.41016	-8.25781	6.0625	c1	1968NH	0.633533	NA	NA	NA	NA	NA
A/Bilthoven/908/1969	EPI364400	EPI_ISL_113017	Europe / Netherlands	Human	1969	329	unassigned	unassigned	5.41016	-8.25781	6.0625	c1	1968NH	0.633533	NA	NA	NA	NA	NA
A/Bilthoven/93/70	EPI23766	EPI_ISL_4210	Europe / Netherlands / Provincie Utrecht / Gemeente De Bilt / Bilthoven	Human	1970	329	unassigned	unassigned	5.40625	-8.30469	5.99609	c1	1969NH	0.0721917	NA	NA	NA	NA	NA
A/Bilthoven/2668/70	EPI23768	EPI_ISL_4211	Europe / Netherlands / Provincie Utrecht / Gemeente De Bilt / Bilthoven	Human	1970	329	unassigned	unassigned	5.42188	-8.25	6.06641	c1	1969NH	0.0195235	NA	NA	NA	NA	NA
A/Albany/2/1970	EPI59645	EPI_ISL_6978	North America / United States / New York	Human	1970	329	unassigned	unassigned	5.41016	-8.25781	6.0625	c1	1969NH	0.00988834	NA	NA	NA	NA	NA
A/Albany/6/1970	EPI59721	EPI_ISL_6982	North America / United States / New York	Human	1970	329	unassigned	unassigned	5.41016	-8.25781	6.0625	c1	1969NH	0.00988834	NA	NA	NA	NA	NA
A/Albany/1/1970	EPI63880	EPI_ISL_7268	North America / United States / New York	Human	1970	329	unassigned	unassigned	5.41016	-8.25781	6.0625	c1	1969NH	0.00988834	NA	NA	NA	NA	NA
A/Albany/3/1970	EPI63899	EPI_ISL_7269	North America / United States / New York	Human	1970	329	unassigned	unassigned	5.41016	-8.25781	6.0625	c1	1969NH	0.00988834	NA	NA	NA	NA	NA
A/Bilthoven/2668/1970	EPI362402	EPI_ISL_110777	Europe / Netherlands	Human	1970	329	unassigned	unassigned	5.42188	-8.25	6.06641	c1	1969NH	0.0195235	NA	NA	NA	NA	NA
A/Memphis/1/71	EPI80015	EPI_ISL_152	North America / United States / Tennessee	Human	1971	329	unassigned	unassigned	5.01172	-7.95312	5.91016	c1	1970NH	0.495719	NA	NA	NA	NA	NA
A/Bilthoven/6449/71	EPI23770	EPI_ISL_4212	Europe / Netherlands / Provincie Utrecht / Gemeente De Bilt / Bilthoven	Human	1971	329	unassigned	unassigned	5.30859	-8.27344	5.94531	c1	1970NH	0.2293	NA	NA	NA	NA	NA
A/Bilthoven/21438/71	EPI23772	EPI_ISL_4213	Europe / Netherlands / Provincie Utrecht / Gemeente De Bilt / Bilthoven	Human	1971	329	unassigned	unassigned	5.26562	-8.33594	5.90234	c1	1970NH	0.163486	NA	NA	NA	NA	NA
A/Bilthoven/21801/71	EPI23774	EPI_ISL_4214	Europe / Netherlands / Provincie Utrecht / Gemeente De Bilt / Bilthoven	Human	1971	329	unassigned	unassigned	5.11328	-8.22656	5.95703	c1	1970NH	0.284016	NA	NA	NA	NA	NA
A/Memphis/3/1971	EPI60836	EPI_ISL_7037	North America / United States / Tennessee	Human	1971	329	unassigned	unassigned	5.11328	-8.22656	5.95703	c1	1970NH	0.284016	NA	NA	NA	NA	NA
A/Hong Kong/46/1971	EPI91884	EPI_ISL_9029	Asia / Hong Kong (SAR)	Human	1971	329	unassigned	unassigned	5.66797	-8.67969	5.47656	c1	1970NH	0.59467	NA	NA	NA	NA	NA
A/Bilthoven/6449/1971	EPI362407	EPI_ISL_110778	Europe / Netherlands	Human	1971	329	unassigned	unassigned	5.30859	-8.27344	5.94531	c1	1970NH	0.2293	NA	NA	NA	NA	NA
A/Hong Kong/107/1971	EPI362414	EPI_ISL_110779	Asia / Hong Kong (SAR)	Human	1971	329	unassigned	unassigned	5.20703	-9.10156	4.66797	c1	1970NH	1.30709	NA	NA	NA	NA	NA
A/Hong Kong/107/1971	EPI118982	EPI_ISL_12617	Asia / Hong Kong (SAR)	Human	1971	329	unassigned	unassigned	5.33984	-8.80469	5.04688	c1	1970NH	0.831953	NA	NA	NA	NA	NA
A/Bilthoven/21438/1971	EPI364416	EPI_ISL_113036	Europe / Netherlands	Human	1971	329	unassigned	unassigned	5.26562	-8.33594	5.90234	c1	1970NH	0.163486	NA	NA	NA	NA	NA
A/Bilthoven/21801/1971	EPI364424	EPI_ISL_113037	Europe / Netherlands	Human	1971	329	unassigned	unassigned	5.11328	-8.22656	5.95703	c1	1970NH	0.284016	NA	NA	NA	NA	NA
A/Memphis/1/71	EPI137302	EPI_ISL_21048	North America / United States / Tennessee	Human	1971	329	unassigned	unassigned	5.01172	-7.95312	5.91016	c1	1970NH	0.495719	NA	NA	NA	NA	NA
A/Bilthoven/16190/1968	EPI1868399	EPI_ISL_2391505	Europe / Netherlands	Human	1971-01-01	329	unassigned	unassigned	5.45312	-8.25	6.0625	c1	1970NH	0.397385	NA	NA	NA	NA	NA
A/Memphis/102/72	EPI79084	EPI_ISL_237	North America / United States / Tennessee	Human	1972	329	unassigned	unassigned	4.33203	-9.64844	3.4375	c1	1971NH	0.467745	NA	NA	NA	NA	NA
A/England/72	EPI230566	EPI_ISL_66096	Europe / United Kingdom	Human	1972	329	unassigned	unassigned	4.52344	-9.60938	3.68164	c1	1971NH	0.207434	NA	NA	NA	NA	NA
A/Udorn/72	EPI230618	EPI_ISL_66106	Europe / Russian Federation	Human	1972	329	unassigned	unassigned	4.54688	-9.375	3.87305	c1	1971NH	0.10011	NA	NA	NA	NA	NA
A/Bilthoven/21793/1972	EPI545276	EPI_ISL_167238	Europe / Netherlands	Human	1972	329	unassigned	unassigned	4.33203	-9.64844	3.4375	c1	1971NH	0.467745	NA	NA	NA	NA	NA
A/Bilthoven/6022/72	EPI23776	EPI_ISL_4215	Europe / Netherlands / Provincie Utrecht / Gemeente De Bilt / Bilthoven	Human	1972	329	unassigned	unassigned	5.12891	-8.25781	5.89844	c1	1971NH	2.47474	NA	NA	NA	NA	NA
A/Bilthoven/23337/72	EPI23780	EPI_ISL_4217	Europe / Netherlands / Provincie Utrecht / Gemeente De Bilt / Bilthoven	Human	1972	329	unassigned	unassigned	4.33203	-9.64844	3.4375	c1	1971NH	0.467745	NA	NA	NA	NA	NA
A/Bilthoven/23290/72	EPI23778	EPI_ISL_4216	Europe / Netherlands / Provincie Utrecht / Gemeente De Bilt / Bilthoven	Human	1972	329	unassigned	unassigned	4.33203	-9.64844	3.4375	c1	1971NH	0.467745	NA	NA	NA	NA	NA
A/Bilthoven/21793/72	EPI23860	EPI_ISL_4255	Europe / Netherlands / Provincie Utrecht / Gemeente De Bilt / Bilthoven	Human	1972	329	unassigned	unassigned	4.33203	-9.64844	3.4375	c1	1971NH	0.467745	NA	NA	NA	NA	NA
A/Udorn/307/1972	EPI105182	EPI_ISL_8104	Asia / Thailand / Udon Thani / Udon Thani	Human	1972	329	unassigned	unassigned	4.48828	-9.54688	3.7168	c1	1971NH	0.141597	NA	NA	NA	NA	NA
A/Memphis/109/1972	EPI82754	EPI_ISL_8587	North America / United States / Tennessee	Human	1972	329	unassigned	unassigned	4.33203	-9.64844	3.4375	c1	1971NH	0.467745	NA	NA	NA	NA	NA
A/Hong Kong/6/1972	EPI84445	EPI_ISL_8676	Asia / Hong Kong (SAR)	Human	1972	329	unassigned	unassigned	5.30859	-9.07031	4.80078	c1	1971NH	1.31655	NA	NA	NA	NA	NA
A/Hong Kong/50/1972	EPI91029	EPI_ISL_8985	Asia / Hong Kong (SAR)	Human	1972	329	unassigned	unassigned	5.21484	-8.92969	4.92578	c1	1971NH	1.40809	NA	NA	NA	NA	NA
A/Guandong/243/1972	EPI94943	EPI_ISL_9190	Asia / China	Human	1972	329	unassigned	unassigned	4.38672	-9.5	3.5918	c1	1971NH	0.26777	NA	NA	NA	NA	NA
A/Memphis/103/1972	EPI96086	EPI_ISL_9251	North America / United States / Tennessee	Human	1972	329	unassigned	unassigned	4.33203	-9.64844	3.4375	c1	1971NH	0.467745	NA	NA	NA	NA	NA
A/Memphis/105/1972	EPI96618	EPI_ISL_9279	North America / United States / Tennessee	Human	1972	329	unassigned	unassigned	4.33203	-9.64844	3.4375	c1	1971NH	0.467745	NA	NA	NA	NA	NA
A/Memphis/101/1972	EPI96599	EPI_ISL_9278	North America / United States / Tennessee	Human	1972	329	unassigned	unassigned	4.33203	-9.64844	3.4375	c1	1971NH	0.467745	NA	NA	NA	NA	NA
A/Bilthoven/23337/1972	EPI362435	EPI_ISL_110819	Europe / Netherlands	Human	1972	329	unassigned	unassigned	4.33203	-9.64844	3.4375	c1	1971NH	0.467745	NA	NA	NA	NA	NA
A/Bilthoven/6022/1972	EPI362421	EPI_ISL_110780	Europe / Netherlands	Human	1972	329	unassigned	unassigned	5.12891	-8.25781	5.89844	c1	1971NH	2.47474	NA	NA	NA	NA	NA
A/Bilthoven/23290/1972	EPI365170	EPI_ISL_113847	Europe / Netherlands	Human	1972	329	unassigned	unassigned	4.33203	-9.64844	3.4375	c1	1971NH	0.467745	NA	NA	NA	NA	NA
A/England/42/1972	EPI365178	EPI_ISL_113863	Europe / United Kingdom	Human	1972	329	unassigned	unassigned	4.49219	-9.61719	3.60938	c1	1971NH	0.267333	NA	NA	NA	NA	NA
A/Bilthoven/21793/1972	EPI297798	EPI_ISL_84900	Europe / Netherlands	Human	1972	329	unassigned	unassigned	4.33203	-9.64844	3.4375	c1	1971NH	0.467745	NA	NA	NA	NA	NA
A/England/42/1972	EPI381987	EPI_ISL_123229	Europe / United Kingdom	Human	1972	329	unassigned	unassigned	4.57812	-9.6875	3.57227	c1	1971NH	0.345059	NA	NA	NA	NA	NA
A/Bilthoven/21793/1972	EPI2120241	EPI_ISL_14284799	Europe / Netherlands / South Holland / Gemeente Rotterdam	Human	1972	329	unassigned	unassigned	4.33203	-9.64844	3.4375	c1	1971NH	0.467745	NA	NA	NA	NA	NA
A/Bilthoven/21793/1972	EPI1868401	EPI_ISL_2391768	Europe / Netherlands	Human	1972-01-01	329	unassigned	unassigned	4.33203	-9.64844	3.4375	c1	1971NH	0.467745	NA	NA	NA	NA	NA
A/Dunedin/4/73	EPI6448	EPI_ISL_1411	Oceania / New Zealand	Human	1973	329	unassigned	unassigned	4.04297	-9.84375	3.23438	c1	1972NH	0.297773	NA	NA	NA	NA	NA
A/Bilthoven/552/73	EPI23782	EPI_ISL_4218	Europe / Netherlands / Provincie Utrecht / Gemeente De Bilt / Bilthoven	Human	1973	329	unassigned	unassigned	4.55469	-9.57031	3.36914	c1	1972NH	0.326574	NA	NA	NA	NA	NA
A/Bilthoven/748/73	EPI23784	EPI_ISL_4219	Europe / Netherlands / Provincie Utrecht / Gemeente De Bilt / Bilthoven	Human	1973	329	unassigned	unassigned	4.28516	-9.59375	3.50586	c1	1972NH	0.160329	NA	NA	NA	NA	NA
A/Bilthoven/3517/73	EPI23786	EPI_ISL_4220	Europe / Netherlands / Provincie Utrecht / Gemeente De Bilt / Bilthoven	Human	1973	329	unassigned	unassigned	4.28516	-9.59375	3.50586	c1	1972NH	0.160329	NA	NA	NA	NA	NA
A/Hong Kong/33/1973	EPI28911	EPI_ISL_5100	Asia / Hong Kong (SAR)	Human	1973	329	unassigned	unassigned	4.33594	-9.64844	3.42383	c1	1972NH	0.106157	NA	NA	NA	NA	NA
A/Hong Kong/11/1973	EPI84388	EPI_ISL_8673	Asia / Hong Kong (SAR)	Human	1973	329	unassigned	unassigned	4.30469	-9.63281	3.44727	c1	1972NH	0.103208	NA	NA	NA	NA	NA
A/Memphis/3/1973	EPI92188	EPI_ISL_9045	North America / United States / Tennessee	Human	1973	329	unassigned	unassigned	4.33203	-9.64844	3.4375	c1	1972NH	0.110032	NA	NA	NA	NA	NA
A/Bilthoven/748/1973	EPI362442	EPI_ISL_110820	Europe / Netherlands	Human	1973	329	unassigned	unassigned	4.28516	-9.59375	3.50586	c1	1972NH	0.160329	NA	NA	NA	NA	NA
A/Bilthoven/552/1973	EPI365186	EPI_ISL_113864	Europe / Netherlands	Human	1973	329	unassigned	unassigned	4.55469	-9.57031	3.36914	c1	1972NH	0.326574	NA	NA	NA	NA	NA
A/Bilthoven/3517/1973	EPI365194	EPI_ISL_113915	Europe / Netherlands	Human	1973	329	unassigned	unassigned	4.28516	-9.59375	3.50586	c1	1972NH	0.160329	NA	NA	NA	NA	NA
A/Port Chalmers/1/1973	EPI365202	EPI_ISL_113916	Oceania / New Zealand	Human	1973	329	unassigned	unassigned	3.85156	-9.83594	3.10156	c1	1972NH	0.505609	NA	NA	NA	NA	NA
A/Port Chalmers/JY2/1973	EPI472264	EPI_ISL_147170	Oceania / New Zealand	Human	1973	329	unassigned	unassigned	4.04297	-9.84375	3.23438	c1	1972NH	0.297773	NA	NA	NA	NA	NA
A/Port Chalmers/1/1973	EPI382054	EPI_ISL_123257	Oceania / New Zealand	Human	1973	329	unassigned	unassigned	4.04297	-9.84375	3.23438	c1	1972NH	0.297773	NA	NA	NA	NA	NA
A/Bilthoven/9459/74	EPI23788	EPI_ISL_4221	Europe / Netherlands / Provincie Utrecht / Gemeente De Bilt / Bilthoven	Human	1974	329	unassigned	unassigned	4.64844	-10.0078	3.04297	c1	1973NH	0.183159	NA	NA	NA	NA	NA
A/Bilthoven/5931/74	EPI23812	EPI_ISL_4233	Europe / Netherlands / Provincie Utrecht / Gemeente De Bilt / Bilthoven	Human	1974	329	unassigned	unassigned	4.73438	-10.0469	2.81445	c1	1973NH	0.0970784	NA	NA	NA	NA	NA
A/Bilthoven/5146/74	EPI23814	EPI_ISL_4234	Europe / Netherlands / Provincie Utrecht / Gemeente De Bilt / Bilthoven	Human	1974	329	unassigned	unassigned	4.18359	-9.625	2.89062	c1	1973NH	0.621024	NA	NA	NA	NA	NA
A/Bilthoven/7398/74	EPI23832	EPI_ISL_4241	Europe / Netherlands / Provincie Utrecht / Gemeente De Bilt / Bilthoven	Human	1974	329	unassigned	unassigned	4.80078	-9.90625	2.97852	c1	1973NH	0.167927	NA	NA	NA	NA	NA
A/Bilthoven/5930/74	EPI23862	EPI_ISL_4256	Europe / Netherlands / Provincie Utrecht / Gemeente De Bilt / Bilthoven	Human	1974	329	unassigned	unassigned	4.73438	-10.0469	2.81445	c1	1973NH	0.0970784	NA	NA	NA	NA	NA
A/Albany/20/1974	EPI59664	EPI_ISL_6979	North America / United States / New York	Human	1974	329	unassigned	unassigned	4.6875	-9.94531	2.55078	c1	1973NH	0.31946	NA	NA	NA	NA	NA
A/Hong Kong/14/1974	EPI84312	EPI_ISL_8669	Asia / Hong Kong (SAR)	Human	1974	329	unassigned	unassigned	4.73438	-10.0469	2.81445	c1	1973NH	0.0970784	NA	NA	NA	NA	NA
A/Memphis/101/1974	EPI91960	EPI_ISL_9033	North America / United States / Tennessee	Human	1974	329	unassigned	unassigned	4.75391	-10.1172	2.68555	c1	1973NH	0.238233	NA	NA	NA	NA	NA
A/Memphis/102/1974	EPI92207	EPI_ISL_9046	North America / United States / Tennessee	Human	1974	329	unassigned	unassigned	4.75391	-10.1172	2.68555	c1	1973NH	0.238233	NA	NA	NA	NA	NA
A/Memphis/103/1974	EPI92226	EPI_ISL_9047	North America / United States / Tennessee	Human	1974	329	unassigned	unassigned	4.75391	-10.1172	2.68555	c1	1973NH	0.238233	NA	NA	NA	NA	NA
A/Hong Kong/49/1974	EPI92416	EPI_ISL_9057	Asia / Hong Kong (SAR)	Human	1974	329	unassigned	unassigned	4.55078	-9.8125	3.24219	c1	1973NH	0.432763	NA	NA	NA	NA	NA
A/Bilthoven/5930/1974	EPI365210	EPI_ISL_113917	Europe / Netherlands	Human	1974	329	unassigned	unassigned	4.82812	-10	2.88086	c1	1973NH	0.135674	NA	NA	NA	NA	NA
A/Bilthoven/5931/1974	EPI365218	EPI_ISL_113918	Europe / Netherlands	Human	1974	329	unassigned	unassigned	4.8125	-9.94531	2.92188	c1	1973NH	0.13269	NA	NA	NA	NA	NA
A/Bilthoven/7398/1974	EPI365226	EPI_ISL_113919	Europe / Netherlands	Human	1974	329	unassigned	unassigned	4.80078	-9.90625	2.97852	c1	1973NH	0.167927	NA	NA	NA	NA	NA
A/Bilthoven/9459/1974	EPI365234	EPI_ISL_113920	Europe / Netherlands	Human	1974	329	unassigned	unassigned	4.64844	-10.0078	3.04297	c1	1973NH	0.183159	NA	NA	NA	NA	NA
A/Victoria/3/1975	EPI131300	EPI_ISL_1096	Oceania / Australia / Victoria	Human	1975	329	unassigned	unassigned	5.01172	-10.3438	1.95312	c1	1974NH	0.637933	NA	NA	NA	NA	NA
A/Victoria/3/1975	EPI406673	EPI_ISL_132394	Oceania / Australia	Human	1975-04-01	329	unassigned	unassigned	5.32031	-10.1719	1.79199	c1	1975SH	0	NA	NA	NA	NA	NA
A/Bilthoven/2813/75	EPI23834	EPI_ISL_4242	Europe / Netherlands / Provincie Utrecht / Gemeente De Bilt / Bilthoven	Human	1975	329	unassigned	unassigned	4.80078	-9.90625	2.97852	c1	1974NH	0.523464	NA	NA	NA	NA	NA
A/Bilthoven/2600/75	EPI23864	EPI_ISL_4257	Europe / Netherlands / Provincie Utrecht / Gemeente De Bilt / Bilthoven	Human	1975	329	unassigned	unassigned	4.74609	-9.83594	2.85547	c1	1974NH	0.439679	NA	NA	NA	NA	NA
A/Albany/42/1975	EPI59626	EPI_ISL_6977	North America / United States / New York	Human	1975	329	unassigned	unassigned	4.46484	-9.88281	2.48047	c1	1974NH	0.438785	NA	NA	NA	NA	NA
A/Hong Kong/43/1975	EPI84863	EPI_ISL_8698	Asia / Hong Kong (SAR)	Human	1975	329	unassigned	unassigned	5.12109	-10.1953	2.00391	c1	1974NH	0.558963	NA	NA	NA	NA	NA
A/Beijing/39/75	EPI90404	EPI_ISL_8953	Asia / China	Human	1975	329	unassigned	unassigned	5.6875	-10.1094	1.25391	c1	1974NH	1.45862	NA	NA	NA	NA	NA
A/Bilthoven/4273/1975	EPI362455	EPI_ISL_110822	Europe / Netherlands	Human	1975	329	unassigned	unassigned	4.58594	-9.92969	2.70898	c1	1974NH	0.391886	NA	NA	NA	NA	NA
A/England/864/1975	EPI118980	EPI_ISL_12616	Europe / United Kingdom	Human	1975	329	unassigned	unassigned	4.72656	-9.32031	3.28906	c1	1974NH	1.07059	NA	NA	NA	NA	NA
A/Bilthoven/334/1975	EPI365242	EPI_ISL_113921	Europe / Netherlands	Human	1975	329	unassigned	unassigned	4.75781	-10.0938	2.73438	c1	1974NH	0.314013	NA	NA	NA	NA	NA
A/Bilthoven/1843/1975	EPI365249	EPI_ISL_113965	Europe / Netherlands	Human	1975	329	unassigned	unassigned	4.75781	-10.0938	2.73438	c1	1974NH	0.314013	NA	NA	NA	NA	NA
A/Bilthoven/2813/1975	EPI365265	EPI_ISL_113967	Europe / Netherlands	Human	1975	329	unassigned	unassigned	4.74609	-9.83594	2.85547	c1	1974NH	0.439679	NA	NA	NA	NA	NA
A/Victoria/3/1975	EPI365273	EPI_ISL_113968	Oceania / Australia / Victoria	Human	1975	329	unassigned	unassigned	5.32031	-10.1719	1.79199	c1	1974NH	0.822927	NA	NA	NA	NA	NA
A/Bilthoven/2600/1975	EPI365257	EPI_ISL_113966	Europe / Netherlands	Human	1975	329	unassigned	unassigned	4.70703	-9.78906	2.92969	c1	1974NH	0.534317	NA	NA	NA	NA	NA
A/Victoria/3/1975	EPI382019	EPI_ISL_123233	Oceania / Australia / Victoria	Human	1975	329	unassigned	unassigned	5.03125	-10.3438	2.00391	c1	1974NH	0.601842	NA	NA	NA	NA	NA
A/Bilthoven/1761/1976	EPI545277	EPI_ISL_167239	Europe / Netherlands	Human	1976	329	unassigned	unassigned	5.62891	-10.125	1.22754	c1	1975NH	0.522394	NA	NA	NA	NA	NA
A/Bilthoven/2271/1976	EPI545278	EPI_ISL_167240	Europe / Netherlands	Human	1976	329	unassigned	unassigned	4.19141	-8.85156	2.9043	c1	1975NH	2.03747	NA	NA	NA	NA	NA
A/Bilthoven/1761/76	EPI23790	EPI_ISL_4222	Europe / Netherlands / Provincie Utrecht / Gemeente De Bilt / Bilthoven	Human	1976	329	unassigned	unassigned	5.62891	-10.125	1.22754	c1	1975NH	0.522394	NA	NA	NA	NA	NA
A/Bilthoven/2271/76	EPI23792	EPI_ISL_4223	Europe / Netherlands / Provincie Utrecht / Gemeente De Bilt / Bilthoven	Human	1976	329	unassigned	unassigned	4.86719	-9.36719	3.19922	c1	1975NH	1.73704	NA	NA	NA	NA	NA
A/Bilthoven/5029/76	EPI23794	EPI_ISL_4224	Europe / Netherlands / Provincie Utrecht / Gemeente De Bilt / Bilthoven	Human	1976	329	unassigned	unassigned	5.46094	-10.1172	1.12402	c1	1975NH	0.55056	NA	NA	NA	NA	NA
A/Bilthoven/5657/76	EPI23796	EPI_ISL_4225	Europe / Netherlands / Provincie Utrecht / Gemeente De Bilt / Bilthoven	Human	1976	329	unassigned	unassigned	5.50781	-10.1797	1.19629	c1	1975NH	0.523247	NA	NA	NA	NA	NA
A/Bilthoven/6545/76	EPI23798	EPI_ISL_4226	Europe / Netherlands / Provincie Utrecht / Gemeente De Bilt / Bilthoven	Human	1976	329	unassigned	unassigned	5.62891	-10.125	1.22754	c1	1975NH	0.522394	NA	NA	NA	NA	NA
A/Bilthoven/628/76	EPI23866	EPI_ISL_4258	Europe / Netherlands / Provincie Utrecht / Gemeente De Bilt / Bilthoven	Human	1976	329	unassigned	unassigned	4.80078	-9.30469	3.25977	c1	1975NH	1.83169	NA	NA	NA	NA	NA
A/Memphis/105/1976	EPI29044	EPI_ISL_5106	North America / United States / Tennessee	Human	1976	329	unassigned	unassigned	5.62891	-10.125	1.22754	c1	1975NH	0.522394	NA	NA	NA	NA	NA
A/Albany/15/1976	EPI61384	EPI_ISL_7064	North America / United States / New York	Human	1976	329	unassigned	unassigned	5.25391	-9.9375	1.42285	c1	1975NH	0.235864	NA	NA	NA	NA	NA
A/Albany/1/1976	EPI61631	EPI_ISL_7077	North America / United States / New York	Human	1976	329	unassigned	unassigned	5.64844	-10.1172	1.20703	c1	1975NH	0.545599	NA	NA	NA	NA	NA
A/Memphis/104/1976	EPI62466	EPI_ISL_7120	North America / United States / Tennessee	Human	1976	329	unassigned	unassigned	5.62891	-10.125	1.22754	c1	1975NH	0.522394	NA	NA	NA	NA	NA
A/Memphis/137/1976	EPI91979	EPI_ISL_9034	North America / United States / Tennessee	Human	1976	329	unassigned	unassigned	5.57812	-10.1016	1.2832	c1	1975NH	0.444823	NA	NA	NA	NA	NA
A/Memphis/110/76	EPI92245	EPI_ISL_9048	North America / United States / Tennessee	Human	1976	329	unassigned	unassigned	5.57812	-10.1016	1.2832	c1	1975NH	0.444823	NA	NA	NA	NA	NA
A/Memphis/103/1976	EPI92359	EPI_ISL_9054	North America / United States / Tennessee	Human	1976	329	unassigned	unassigned	5.62891	-10.125	1.22754	c1	1975NH	0.522394	NA	NA	NA	NA	NA
A/Memphis/106/1976	EPI96637	EPI_ISL_9280	North America / United States / Tennessee	Human	1976	329	unassigned	unassigned	5.62891	-10.1328	1.21582	c1	1975NH	0.53445	NA	NA	NA	NA	NA
A/Memphis/108/1976	EPI96656	EPI_ISL_9281	North America / United States / Tennessee	Human	1976	329	unassigned	unassigned	5.62891	-10.125	1.22754	c1	1975NH	0.522394	NA	NA	NA	NA	NA
A/Bilthoven/628/1976	EPI365281	EPI_ISL_113969	Europe / Netherlands	Human	1976	329	unassigned	unassigned	4.70312	-9.85938	2.82031	c1	1975NH	1.36091	NA	NA	NA	NA	NA
A/Bilthoven/1761/1976	EPI365289	EPI_ISL_113970	Europe / Netherlands	Human	1976	329	unassigned	unassigned	5.62891	-10.125	1.22754	c1	1975NH	0.522394	NA	NA	NA	NA	NA
A/Bilthoven/5657/1976	EPI365306	EPI_ISL_114015	Europe / Netherlands	Human	1976	329	unassigned	unassigned	5.50781	-10.1797	1.19629	c1	1975NH	0.523247	NA	NA	NA	NA	NA
A/Bilthoven/5029/1976	EPI365298	EPI_ISL_114014	Europe / Netherlands	Human	1976	329	unassigned	unassigned	5.46094	-10.1172	1.12402	c1	1975NH	0.55056	NA	NA	NA	NA	NA
A/Bilthoven/6545/1976	EPI365314	EPI_ISL_114016	Europe / Netherlands	Human	1976	329	unassigned	unassigned	5.62891	-10.125	1.22754	c1	1975NH	0.522394	NA	NA	NA	NA	NA
A/Bilthoven/1761/1976	EPI297771	EPI_ISL_84896	Europe / Netherlands	Human	1976	329	unassigned	unassigned	5.62891	-10.125	1.22754	c1	1975NH	0.522394	NA	NA	NA	NA	NA
A/Bilthoven/5168/1976	EPI385926	EPI_ISL_124887	Europe / Netherlands	Human	1976	329	unassigned	unassigned	5.62891	-10.1172	1.21973	c1	1975NH	0.525614	NA	NA	NA	NA	NA
A/Bilthoven/2271/1976	EPI492830	EPI_ISL_124886	Europe / Netherlands	Human	1976	329	unassigned	unassigned	4.86719	-9.36719	3.19922	c1	1975NH	1.73704	NA	NA	NA	NA	NA
A/Bilthoven/2271/1976	EPI2120249	EPI_ISL_14284800	Europe / Netherlands / South Holland / Gemeente Rotterdam	Human	1976	329	unassigned	unassigned	4.19141	-8.85156	2.9043	c1	1975NH	2.03747	NA	NA	NA	NA	NA
A/Bilthoven/1761/1976	EPI1868402	EPI_ISL_2391769	Europe / Netherlands	Human	1976-01-01	329	unassigned	unassigned	5.62891	-10.125	1.22754	c1	1975NH	0.522394	NA	NA	NA	NA	NA
A/Texas/1/77	EPI9335	EPI_ISL_240	North America / United States / Texas	Human	1977	329	unassigned	unassigned	4.26562	-8.83594	2.95898	c1	1976NH	0.957072	NA	NA	NA	NA	NA
A/Rotterdam/5828/77	EPI23802	EPI_ISL_4228	Europe / Netherlands	Human	1977	329	unassigned	unassigned	5.42578	-10.1328	1.41309	c1	1976NH	1.37426	NA	NA	NA	NA	NA
A/Bilthoven/3895/77	EPI23800	EPI_ISL_4227	Europe / Netherlands / Provincie Utrecht / Gemeente De Bilt / Bilthoven	Human	1977	329	unassigned	unassigned	5.00391	-9.97656	1.53418	c1	1976NH	1.04998	NA	NA	NA	NA	NA
A/Rotterdam/8179/77	EPI23804	EPI_ISL_4229	Europe / Netherlands	Human	1977	329	unassigned	unassigned	5.41016	-10.1719	1.26074	c1	1976NH	1.49781	NA	NA	NA	NA	NA
A/Amsterdam/1609/77	EPI23868	EPI_ISL_4259	Europe / Netherlands	Human	1977	329	unassigned	unassigned	5.63672	-10.1172	1.23242	c1	1976NH	1.59794	NA	NA	NA	NA	NA
A/Albany/4/1977	EPI59683	EPI_ISL_6980	North America / United States / New York	Human	1977	329	unassigned	unassigned	5.72656	-10.1172	1.16309	c1	1976NH	1.69561	NA	NA	NA	NA	NA
A/Memphis/3/1977	EPI92017	EPI_ISL_9036	North America / United States / Tennessee	Human	1977	329	unassigned	unassigned	4.14453	-8.875	2.87305	c1	1976NH	0.960889	NA	NA	NA	NA	NA
A/Memphis/1/1977	EPI91998	EPI_ISL_9035	North America / United States / Tennessee	Human	1977	329	unassigned	unassigned	4.14453	-8.875	2.87305	c1	1976NH	0.960889	NA	NA	NA	NA	NA
A/Nanjing/49/1977	EPI92074	EPI_ISL_9039	Asia / China / Jiangsu Provice	Human	1977	329	unassigned	unassigned	5.47656	-8.125	6.04297	c1	1976NH	3.94279	NA	NA	NA	NA	NA
A/Memphis/5/1977	EPI92264	EPI_ISL_9049	North America / United States / Tennessee	Human	1977	329	unassigned	unassigned	4.14453	-8.875	2.87305	c1	1976NH	0.960889	NA	NA	NA	NA	NA
A/Memphis/2/1977	EPI95285	EPI_ISL_9208	North America / United States / Tennessee	Human	1977	329	unassigned	unassigned	4.14453	-8.875	2.87305	c1	1976NH	0.960889	NA	NA	NA	NA	NA
A/Memphis/4/1977	EPI95304	EPI_ISL_9209	North America / United States / Tennessee	Human	1977	329	unassigned	unassigned	4.14453	-8.875	2.87305	c1	1976NH	0.960889	NA	NA	NA	NA	NA
A/Texas/1/1977	EPI118998	EPI_ISL_12622	North America / United States / Texas	Human	1977	329	unassigned	unassigned	4.26562	-8.83594	2.95898	c1	1976NH	0.957072	NA	NA	NA	NA	NA
A/England/321/1977	EPI131326	EPI_ISL_14968	Europe / United Kingdom	Human	1977	329	unassigned	unassigned	3.87109	-8.64844	3.09766	c1	1976NH	1.3809	NA	NA	NA	NA	NA
A/Amsterdam/1609/1977	EPI365322	EPI_ISL_114017	Europe / Netherlands	Human	1977	329	unassigned	unassigned	5.63672	-10.1172	1.23242	c1	1976NH	1.59794	NA	NA	NA	NA	NA
A/Rotterdam/5828/1977	EPI365335	EPI_ISL_114019	Europe / Netherlands	Human	1977	329	unassigned	unassigned	5.42578	-10.1328	1.41309	c1	1976NH	1.37426	NA	NA	NA	NA	NA
A/Bilthoven/3895/1977	EPI365330	EPI_ISL_114018	Europe / Netherlands	Human	1977	329	unassigned	unassigned	5.00391	-9.97656	1.53418	c1	1976NH	1.04998	NA	NA	NA	NA	NA
A/Texas/1/1977	EPI365482	EPI_ISL_114197	North America / United States / Texas	Human	1977	329	unassigned	unassigned	4.19141	-8.85156	2.9043	c1	1976NH	0.959827	NA	NA	NA	NA	NA
A/Rotterdam/8179/1977	EPI365474	EPI_ISL_114196	Europe / Netherlands	Human	1977	329	unassigned	unassigned	5.59375	-10.1484	1.28906	c1	1976NH	1.55087	NA	NA	NA	NA	NA
A/Texas/1/1977	EPI377532	EPI_ISL_122019	North America / United States / Texas	Human	1977	329	unassigned	unassigned	4.19141	-8.85156	2.9043	c1	1976NH	0.959827	NA	NA	NA	NA	NA
A/Albany/14/1978	EPI57650	EPI_ISL_6876	North America / United States / New York	Human	1978	329	unassigned	unassigned	3.95312	-9	2.73438	c1	1977NH	0.149812	NA	NA	NA	NA	NA
A/Memphis/16/1978	EPI57878	EPI_ISL_6888	North America / United States / Tennessee	Human	1978	329	unassigned	unassigned	4.08203	-8.94531	2.76953	c1	1977NH	0.0420781	NA	NA	NA	NA	NA
A/Memphis/12/1978	EPI91922	EPI_ISL_9031	North America / United States / Tennessee	Human	1978	329	unassigned	unassigned	4.05469	-8.91406	2.77734	c1	1977NH	0.0231212	NA	NA	NA	NA	NA
A/Memphis/18/1978	EPI91941	EPI_ISL_9032	North America / United States / Tennessee	Human	1978	329	unassigned	unassigned	4.08984	-8.89844	2.82227	c1	1977NH	0.042409	NA	NA	NA	NA	NA
A/Memphis/2/78	EPI91903	EPI_ISL_9030	North America / United States / Tennessee	Human	1978	329	unassigned	unassigned	4.11719	-8.9375	2.75	c1	1977NH	0.0741366	NA	NA	NA	NA	NA
A/Memphis/19/1978	EPI94088	EPI_ISL_9145	North America / United States / Tennessee	Human	1978	329	unassigned	unassigned	4.08203	-8.82812	2.93359	c1	1977NH	0.165315	NA	NA	NA	NA	NA
A/Bangkok/01/1979	EPI104947	EPI_ISL_10250	Asia / Thailand	Human	1979	329	unassigned	unassigned	3.79297	-8.63281	3.23047	c1	1978NH	0.0420857	NA	NA	NA	NA	NA
A/Bangkok/2/1979	EPI118974	EPI_ISL_12615	Asia / Thailand / Phra Nakhon Si Ayutthaya	Human	1979	329	unassigned	unassigned	3.75	-8.67188	3.23633	c1	1978NH	0.0284924	NA	NA	NA	NA	NA
A/Bangkok/1/1979	EPI367158	EPI_ISL_115698	Asia / Thailand	Human	1979	329	unassigned	unassigned	3.82422	-8.67188	3.26562	c1	1978NH	0.0609335	NA	NA	NA	NA	NA
A/Bangkok/1/1979	EPI377537	EPI_ISL_122020	Asia / Thailand / Bangkok	Human	1979	329	unassigned	unassigned	3.69922	-8.64844	3.28125	c1	1978NH	0.0733219	NA	NA	NA	NA	NA
A/Oregon/4/80	EPI9263	EPI_ISL_2095	North America / United States / Oregon	Human	1980	329	unassigned	unassigned	3.71484	-8.85938	2.88281	c1	1979NH	0.487765	NA	NA	NA	NA	NA
A/Rotterdam/577/80	EPI23870	EPI_ISL_4260	Europe / Netherlands	Human	1980	329	unassigned	unassigned	3.98242	-8.75	3.13086	c1	1979NH	0.188421	NA	NA	NA	NA	NA
A/Netherlands/209/80	EPI23872	EPI_ISL_4261	Europe / Netherlands	Human	1980	329	unassigned	unassigned	3.90234	-8.78906	3.01562	c1	1979NH	0.294722	NA	NA	NA	NA	NA
A/Hong Kong/46/1980	EPI84293	EPI_ISL_8668	Asia / Hong Kong (SAR)	Human	1980	329	unassigned	unassigned	3.13672	-7.88672	3.78516	c1	1979NH	1.20224	NA	NA	NA	NA	NA
A/Nanjing/13/1980	EPI90782	EPI_ISL_8972	Asia / China / Jiangsu Provice	Human	1980	329	unassigned	unassigned	4.21875	-8.36719	3.46875	c1	1979NH	0.456456	NA	NA	NA	NA	NA
A/Memphis/9/1980	EPI92378	EPI_ISL_9055	North America / United States / Tennessee	Human	1980	329	unassigned	unassigned	4.09766	-8.74219	3.39844	c1	1979NH	0.241062	NA	NA	NA	NA	NA
A/Memphis/4/1980	EPI94107	EPI_ISL_9146	North America / United States / Tennessee	Human	1980	329	unassigned	unassigned	4.03906	-8.77344	3.30664	c1	1979NH	0.18046	NA	NA	NA	NA	NA
A/Memphis/3/1980	EPI96105	EPI_ISL_9252	North America / United States / Tennessee	Human	1980	329	unassigned	unassigned	4.03906	-8.77344	3.30664	c1	1979NH	0.18046	NA	NA	NA	NA	NA
A/Memphis/1/1980	EPI96561	EPI_ISL_9276	North America / United States / Tennessee	Human	1980	329	unassigned	unassigned	4.03906	-8.77344	3.30664	c1	1979NH	0.18046	NA	NA	NA	NA	NA
A/Rotterdam/577/1980	EPI362468	EPI_ISL_110861	Europe / Netherlands	Human	1980	329	unassigned	unassigned	3.98242	-8.75	3.13086	c1	1979NH	0.188421	NA	NA	NA	NA	NA
A/Netherlands/209/1980	EPI365490	EPI_ISL_114198	Europe / Netherlands	Human	1980-12-01	329	unassigned	unassigned	3.90234	-8.78906	3.01562	c1	1980NH	0.220016	NA	NA	NA	NA	NA
A/Baylor1A/81	EPI239917	EPI_ISL_68874	North America / United States / Texas	Human	1981	329	unassigned	unassigned	3.02344	-7.75781	3.57617	c1	1980NH	1.25194	NA	NA	NA	NA	NA
A/Baylor2A/81	EPI239919	EPI_ISL_68876	North America / United States / Texas	Human	1981	329	unassigned	unassigned	3.90234	-8.78906	3.01562	c1	1980NH	0.220016	NA	NA	NA	NA	NA
A/Bilthoven/4791/81	EPI23806	EPI_ISL_4230	Europe / Netherlands / Provincie Utrecht / Gemeente De Bilt / Bilthoven	Human	1981	329	unassigned	unassigned	3.90234	-8.78906	3.01562	c1	1980NH	0.220016	NA	NA	NA	NA	NA
A/Memphis/1/1981	EPI94126	EPI_ISL_9147	North America / United States / Tennessee	Human	1981	329	unassigned	unassigned	4.03906	-8.77344	3.30664	c1	1980NH	0.324879	NA	NA	NA	NA	NA
A/Bilthoven/4791/1981	EPI362475	EPI_ISL_110862	Europe / Netherlands	Human	1981	329	unassigned	unassigned	3.90234	-8.78906	3.01562	c1	1980NH	0.220016	NA	NA	NA	NA	NA
A/Lyon/2380/1981	EPI365498	EPI_ISL_114199	Europe / France	Human	1981	329	unassigned	unassigned	3.90234	-8.78906	3.01562	c1	1980NH	0.220016	NA	NA	NA	NA	NA
A/Netherlands/233/1982	EPI545279	EPI_ISL_167241	Europe / Netherlands	Human	1982	329	unassigned	unassigned	3.07031	-7.71875	3.67383	c1	1981NH	0.97061	NA	NA	NA	NA	NA
A/Bilthoven/10684/82	EPI23808	EPI_ISL_4231	Europe / Netherlands / Provincie Utrecht / Gemeente De Bilt / Bilthoven	Human	1982	329	unassigned	unassigned	3.97656	-8.98438	2.73047	c1	1981NH	0.868916	NA	NA	NA	NA	NA
A/Netherlands/233/82	EPI23828	EPI_ISL_4239	Europe / Netherlands	Human	1982	329	unassigned	unassigned	2.78516	-7.58594	3.75781	c1	1981NH	1.24829	NA	NA	NA	NA	NA
A/Netherlands/241/82	EPI23874	EPI_ISL_4262	Europe / Netherlands	Human	1982	329	unassigned	unassigned	2.8418	-7.52344	3.86719	c1	1981NH	1.32043	NA	NA	NA	NA	NA
A/Philippines/2/1982	EPI269560	EPI_ISL_76487	Asia / Philippines	Human	1982-06-01	329	unassigned	unassigned	2.47266	-7.39453	3.38867	c1	1982SH	0.262967	NA	NA	NA	NA	NA
A/Philippines/2-MA/1982	EPI269552	EPI_ISL_76486	Asia / Philippines	Human	1982-06-01	329	unassigned	unassigned	2.63281	-7.72656	3.37305	c1	1982SH	0.206499	NA	NA	NA	NA	NA
A/Christ Hospital/231/82	EPI131102	EPI_ISL_14934	Europe / United Kingdom	Human	1982	329	unassigned	unassigned	3.62891	-8.79688	2.88867	c1	1981NH	0.504858	NA	NA	NA	NA	NA
A/Netherlands/241/1982	EPI365514	EPI_ISL_114201	Europe / Netherlands	Human	1982-12-01	329	unassigned	unassigned	2.8418	-7.52344	3.86719	c1	1982NH	0.507306	NA	NA	NA	NA	NA
A/Bilthoven/10684/1982	EPI365506	EPI_ISL_114200	Europe / Netherlands	Human	1982	329	unassigned	unassigned	3.97656	-8.98438	2.73047	c1	1981NH	0.868916	NA	NA	NA	NA	NA
A/Phillipines/2/1982	EPI365522	EPI_ISL_114202	Asia / Philippines	Human	1982	329	unassigned	unassigned	2.50781	-7.39844	3.48242	c1	1981NH	1.42848	NA	NA	NA	NA	NA
A/Netherlands/233/1982	EPI367166	EPI_ISL_115699	Europe / Netherlands	Human	1982-04-01	329	unassigned	unassigned	2.78516	-7.58594	3.75781	c1	1982SH	0.295716	NA	NA	NA	NA	NA
A/Netherlands/233/1982	EPI297812	EPI_ISL_84902	Europe / Netherlands	Human	1982	329	unassigned	unassigned	5.62891	-10.125	1.22754	c1	1981NH	3.33201	NA	NA	NA	NA	NA
A/Auckland/4382/1982	EPI385922	EPI_ISL_124884	Oceania / Australia	Human	1982	329	unassigned	unassigned	4.05469	-8.91406	2.88281	c1	1981NH	0.820397	NA	NA	NA	NA	NA
A/Philippines/2/1982	EPI387630	EPI_ISL_125872	Asia / Philippines	Human	1982	329	unassigned	unassigned	2.47266	-7.39453	3.38867	c1	1981NH	1.43133	NA	NA	NA	NA	NA
A/Oita/3/83	EPI4067	EPI_ISL_902	Asia / Japan / Oita / Oita	Human	1983	329	unassigned	unassigned	3.04492	-6.59766	4.82422	c1	1982NH	1.65484	NA	NA	NA	NA	NA
A/Baylor1B/83	EPI239918	EPI_ISL_68875	North America / United States / Texas	Human	1983	329	unassigned	unassigned	4.07422	-8.82031	3.03516	c1	1982NH	1.48041	NA	NA	NA	NA	NA
A/Baylor2B/83	EPI239920	EPI_ISL_68877	North America / United States / Texas	Human	1983	329	unassigned	unassigned	3.02539	-7.46094	3.91211	c1	1982NH	0.453144	NA	NA	NA	NA	NA
A/Baylor3A/83	EPI239921	EPI_ISL_68878	North America / United States / Texas	Human	1983	329	unassigned	unassigned	3.87109	-8.82812	2.92578	c1	1982NH	1.43779	NA	NA	NA	NA	NA
A/Baylor4A/83	EPI239923	EPI_ISL_68880	North America / United States / Texas	Human	1983	329	unassigned	unassigned	3.95898	-8.84375	2.98242	c1	1982NH	1.46034	NA	NA	NA	NA	NA
A/Baylor5A/83	EPI239925	EPI_ISL_68882	North America / United States / Texas	Human	1983	329	unassigned	unassigned	3.04492	-7.19922	4.35156	c1	1982NH	0.901558	NA	NA	NA	NA	NA
A/Baylor6A/Texas/12835/83	EPI239927	EPI_ISL_68884	North America / United States / Texas	Human	1983	329	unassigned	unassigned	3.37891	-8.07031	3.50586	c1	1982NH	0.364768	NA	NA	NA	NA	NA
A/Oslo/13676/83	EPI23810	EPI_ISL_4232	Europe / Norway	Human	1983	329	unassigned	unassigned	3.22852	-8.82031	2.56055	c1	1982NH	1.53422	NA	NA	NA	NA	NA
A/Memphis/33/1983	EPI29025	EPI_ISL_5105	North America / United States / Tennessee	Human	1983	329	unassigned	unassigned	2.77539	-7.07422	4.47656	c1	1982NH	1.15206	NA	NA	NA	NA	NA
A/Hong Kong/5/83	EPI84882	EPI_ISL_8699	Asia / Hong Kong (SAR)	Human	1983	329	unassigned	unassigned	2.67969	-7.41797	4.21875	c1	1982NH	0.840619	NA	NA	NA	NA	NA
A/Hong Kong/26/1983	EPI84844	EPI_ISL_8697	Asia / Hong Kong (SAR)	Human	1983	329	unassigned	unassigned	2.29492	-6.99219	4.26562	c1	1982NH	1.35967	NA	NA	NA	NA	NA
A/Hong Kong/14/1983	EPI91048	EPI_ISL_8986	Asia / Hong Kong (SAR)	Human	1983	329	unassigned	unassigned	3.34961	-7.5625	3.96094	c1	1982NH	0.370786	NA	NA	NA	NA	NA
A/Nanjing/36/1983	EPI92283	EPI_ISL_9050	Asia / China / Jiangsu Provice	Human	1983	329	unassigned	unassigned	3.61523	-7.27344	4.41406	c1	1982NH	0.962026	NA	NA	NA	NA	NA
A/Oslo/13676/1983	EPI365530	EPI_ISL_114245	Europe / Norway	Human	1983	329	unassigned	unassigned	3.22852	-8.82031	2.56055	c1	1982NH	1.53422	NA	NA	NA	NA	NA
A/Caen/1/84	EPI4065	EPI_ISL_901	Europe / France	Human	1984	329	unassigned	unassigned	2.8418	-6.34766	4.95703	c1	1983NH	1.78557	NA	NA	NA	NA	NA
A/Texas/18088/84	EPI4069	EPI_ISL_903	North America / United States / Texas	Human	1984	329	unassigned	unassigned	0.491943	-6.9375	3.05078	c1	1983NH	1.33686	NA	NA	NA	NA	NA
A/Texas/18733/84	EPI4071	EPI_ISL_904	North America / United States / Texas	Human	1984	329	unassigned	unassigned	0.59375	-6.98438	3.05469	c1	1983NH	1.25466	NA	NA	NA	NA	NA
A/Texas/17988/84	EPI4073	EPI_ISL_905	North America / United States / Texas	Human	1984	329	unassigned	unassigned	0.386475	-6.96875	3.20117	c1	1983NH	1.34945	NA	NA	NA	NA	NA
A/Hong Kong/7/1984	EPI84901	EPI_ISL_8700	Asia / Hong Kong (SAR)	Human	1984	329	unassigned	unassigned	2.39648	-7.09766	4.26953	c1	1983NH	0.946678	NA	NA	NA	NA	NA
A/Hong Kong/4/1984	EPI91067	EPI_ISL_8987	Asia / Hong Kong (SAR)	Human	1984	329	unassigned	unassigned	2.7832	-7.13281	4.41016	c1	1983NH	1.3546	NA	NA	NA	NA	NA
A/Yamagata/96/85	EPI4135	EPI_ISL_936	Asia / Japan	Human	1985	329	unassigned	unassigned	2.87109	-6.66406	4.66797	c1	1984NH	0.196097	NA	NA	NA	NA	NA
A/Yokohama/C5/85	EPI4139	EPI_ISL_938	Asia / Japan	Human	1985	329	unassigned	unassigned	2.81641	-6.46094	4.77734	c1	1984NH	0.431579	NA	NA	NA	NA	NA
A/Tonga/23/85	EPI4143	EPI_ISL_940	Oceania / Tonga	Human	1985	329	unassigned	unassigned	3.35547	-6.01172	4.73438	c1	1984NH	0.918697	NA	NA	NA	NA	NA
A/Cheng-mei/4/85	EPI4147	EPI_ISL_942	Asia / China	Human	1985	329	unassigned	unassigned	2.69336	-7.55078	3.39258	c1	1984NH	1.40645	NA	NA	NA	NA	NA
A/Wellington/4/85	EPI23878	EPI_ISL_1142	Oceania / New Zealand	Human	1985	329	unassigned	unassigned	2.77539	-6.59375	4.74219	c1	1984NH	0.32902	NA	NA	NA	NA	NA
A/Bangkok	EPI239914	EPI_ISL_68871	Asia / Thailand	Human	1985	329	unassigned	unassigned	3.4043	-5.91406	4.86719	c1	1984NH	1.05629	NA	NA	NA	NA	NA
A/Bangkok/25/1985	EPI239916	EPI_ISL_68873	Asia / Thailand	Human	1985	329	unassigned	unassigned	2.25195	-6.44141	4.74219	c1	1984NH	0.804899	NA	NA	NA	NA	NA
A/Baylor3B/85	EPI239922	EPI_ISL_68879	North America / United States / Texas	Human	1985	329	unassigned	unassigned	2.72656	-7.06641	4.42188	c1	1984NH	0.361202	NA	NA	NA	NA	NA
A/Baylor5B/85	EPI239926	EPI_ISL_68883	North America / United States / Texas	Human	1985	329	unassigned	unassigned	4.07812	-8.91406	2.85938	c1	1984NH	2.93345	NA	NA	NA	NA	NA
A/Baylor6B/Texas/25784/85	EPI239928	EPI_ISL_68885	North America / United States / Texas	Human	1985	329	unassigned	unassigned	2.72461	-6.99219	4.55078	c1	1984NH	0.281466	NA	NA	NA	NA	NA
A/Christ_Church/1/1985	EPI239930	EPI_ISL_68887	Oceania / New Zealand	Human	1985	329	unassigned	unassigned	2.91797	-7.05078	4.52344	c1	1984NH	0.240919	NA	NA	NA	NA	NA
A/Fukuoka/C29/1985	EPI239935	EPI_ISL_68892	Asia / Japan	Human	1985	329	unassigned	unassigned	2.90234	-6.5625	5.13672	c1	1984NH	0.626327	NA	NA	NA	NA	NA
A/Gumma/346/1985	EPI239940	EPI_ISL_68897	Asia / Japan	Human	1985	329	unassigned	unassigned	3.41211	-5.91797	4.87109	c1	1984NH	1.05754	NA	NA	NA	NA	NA
A/Mississippi/1/	EPI239948	EPI_ISL_68905	North America / United States / Mississippi	Human	1985	329	unassigned	unassigned	3.12109	-6.63281	4.84375	c1	1984NH	0.377798	NA	NA	NA	NA	NA
A/Michigan/1/1985	EPI239947	EPI_ISL_68904	North America / United States / Michigan	Human	1985	329	unassigned	unassigned	2.7832	-7.13281	4.41016	c1	1984NH	0.387971	NA	NA	NA	NA	NA
A/New_Jersey/4/1985	EPI239950	EPI_ISL_68907	North America / United States / New Jersey	Human	1985	329	unassigned	unassigned	2.7832	-7.13281	4.41016	c1	1984NH	0.387971	NA	NA	NA	NA	NA
A/Stockholm/4/1985	EPI239967	EPI_ISL_68917	Europe / Sweden	Human	1985	329	unassigned	unassigned	3.02148	-6.44531	4.98438	c1	1984NH	0.564531	NA	NA	NA	NA	NA
A/Stockholm/8/1985	EPI239968	EPI_ISL_68918	Europe / Sweden	Human	1985	329	unassigned	unassigned	3.32227	-7.11328	4.23438	c1	1984NH	0.585202	NA	NA	NA	NA	NA
A/Texas/24752/1985	EPI239980	EPI_ISL_68923	North America / United States / Texas	Human	1985	329	unassigned	unassigned	2.75781	-6.97266	4.76172	c1	1984NH	0.312824	NA	NA	NA	NA	NA
A/Netherlands/330/85	EPI23876	EPI_ISL_4263	Europe / Netherlands	Human	1985	329	unassigned	unassigned	2.78516	-7.03906	4.53516	c1	1984NH	0.275689	NA	NA	NA	NA	NA
A/Stockholm/10/85	EPI23882	EPI_ISL_4265	Europe / Sweden	Human	1985	329	unassigned	unassigned	2.72266	-6.58203	4.76172	c1	1984NH	0.375898	NA	NA	NA	NA	NA
A/Guildford/V728/85	EPI23880	EPI_ISL_4264	Europe / United Kingdom	Human	1985	329	unassigned	unassigned	2.77539	-6.59375	4.74219	c1	1984NH	0.32902	NA	NA	NA	NA	NA
A/Memphis/2/85	EPI29063	EPI_ISL_5107	North America / United States / Tennessee	Human	1985	329	unassigned	unassigned	2.72461	-6.99219	4.55078	c1	1984NH	0.281466	NA	NA	NA	NA	NA
A/Memphis/12/1985	EPI34674	EPI_ISL_5395	North America / United States / Tennessee	Human	1985	329	unassigned	unassigned	2.94336	-6.45312	4.91016	c1	1984NH	0.500001	NA	NA	NA	NA	NA
A/Hong Kong/24/1985	EPI84369	EPI_ISL_8672	Asia / Hong Kong (SAR)	Human	1985	329	unassigned	unassigned	3.49609	-6.07031	4.83203	c1	1984NH	0.965333	NA	NA	NA	NA	NA
A/Hong Kong/6/1985	EPI84331	EPI_ISL_8670	Asia / Hong Kong (SAR)	Human	1985	329	unassigned	unassigned	3.2168	-6.61719	4.96484	c1	1984NH	0.523631	NA	NA	NA	NA	NA
A/Hong Kong/7/1985	EPI84407	EPI_ISL_8674	Asia / Hong Kong (SAR)	Human	1985	329	unassigned	unassigned	3.03516	-6.69141	4.73828	c1	1984NH	0.232056	NA	NA	NA	NA	NA
A/Memphis/5/85	EPI96067	EPI_ISL_9250	North America / United States / Tennessee	Human	1985	329	unassigned	unassigned	2.63281	-6.91016	4.54688	c1	1984NH	0.324681	NA	NA	NA	NA	NA
A/Memphis/25/1985	EPI96580	EPI_ISL_9277	North America / United States / Tennessee	Human	1985	329	unassigned	unassigned	2.63086	-6.94141	4.55859	c1	1984NH	0.336584	NA	NA	NA	NA	NA
A/Memphis/7/1985	EPI96675	EPI_ISL_9282	North America / United States / Tennessee	Human	1985	329	unassigned	unassigned	2.4707	-7.11719	4.20312	c1	1984NH	0.667112	NA	NA	NA	NA	NA
A/Mississippi/1/1985	EPI129066	EPI_ISL_14523	North America / United States / Mississippi	Human	1985	329	unassigned	unassigned	3.75391	-8.04688	3.72461	c1	1984NH	1.69774	NA	NA	NA	NA	NA
A/Netherlands/330/1985	EPI365546	EPI_ISL_114247	Europe / Netherlands	Human	1985-01-01	329	unassigned	unassigned	2.75781	-7.07031	4.52344	c1	1984NH	0.318111	NA	NA	NA	NA	NA
A/Guildford/V728/1985	EPI365538	EPI_ISL_114246	Europe / United Kingdom	Human	1985	329	unassigned	unassigned	2.77539	-6.59375	4.74219	c1	1984NH	0.32902	NA	NA	NA	NA	NA
A/Stockholm/10/1985	EPI365562	EPI_ISL_114249	Europe / Sweden	Human	1985	329	unassigned	unassigned	2.72266	-6.58203	4.76172	c1	1984NH	0.375898	NA	NA	NA	NA	NA
A/Netherlands/333/1985	EPI365554	EPI_ISL_114248	Europe / Netherlands	Human	1985-02-01	329	unassigned	unassigned	3.04102	-6.51172	4.89844	c1	1985SH	0	NA	NA	NA	NA	NA
A/Wellington/4/1985	EPI365570	EPI_ISL_114250	Oceania / New Zealand / Wellington	Human	1985	329	unassigned	unassigned	2.83008	-6.64453	4.74219	c1	1984NH	0.270348	NA	NA	NA	NA	NA
A/Czechoslovakia/4/86	EPI4125	EPI_ISL_931	Europe / Czech Republic	Human	1986	329	unassigned	unassigned	3.32227	-7.11328	4.23438	c1	1985NH	0.907794	NA	NA	NA	NA	NA
A/USSR/26/1985	EPI239983	EPI_ISL_68926	Europe / Russian Federation	Human	1986	329	unassigned	unassigned	1.6123	-6.58203	4.5625	c1	1985NH	0.979009	NA	NA	NA	NA	NA
A/Colorado/2/86	EPI23884	EPI_ISL_4266	North America / United States / Colorado	Human	1986	329	unassigned	unassigned	2.51562	-6.41016	4.83203	c1	1985NH	0.409162	NA	NA	NA	NA	NA
A/Memphis/5/1986	EPI34237	EPI_ISL_5372	North America / United States / Tennessee	Human	1986	329	unassigned	unassigned	2.63086	-6.94141	4.55859	c1	1985NH	0.214126	NA	NA	NA	NA	NA
A/Memphis/2/1986	EPI45449	EPI_ISL_6221	North America / United States / Tennessee	Human	1986	329	unassigned	unassigned	2.63086	-6.94141	4.55859	c1	1985NH	0.214126	NA	NA	NA	NA	NA
A/Memphis/3/1986	EPI57897	EPI_ISL_6889	North America / United States / Tennessee	Human	1986	329	unassigned	unassigned	2.24219	-6.88672	4.42188	c1	1985NH	0.406361	NA	NA	NA	NA	NA
A/Memphis/66/1986	EPI79065	EPI_ISL_8198	North America / United States / Tennessee	Human	1986	329	unassigned	unassigned	2.55469	-6.53516	4.79297	c1	1985NH	0.284441	NA	NA	NA	NA	NA
A/Memphis/1/1986	EPI82773	EPI_ISL_8588	North America / United States / Tennessee	Human	1986	329	unassigned	unassigned	2.37891	-6.83984	4.60156	c1	1985NH	0.224769	NA	NA	NA	NA	NA
A/Memphis/11/1986	EPI96694	EPI_ISL_9283	North America / United States / Tennessee	Human	1986	329	unassigned	unassigned	3.32227	-7.11328	4.23438	c1	1985NH	0.907794	NA	NA	NA	NA	NA
A/Mem/6/1986	EPI129642	EPI_ISL_14692	North America / United States	Human	1986	329	unassigned	unassigned	2.88672	-6.64062	4.80859	c1	1985NH	0.387817	NA	NA	NA	NA	NA
A/Colorado/2/1986	EPI365578	EPI_ISL_114293	North America / United States / Colorado	Human	1986	329	unassigned	unassigned	2.51562	-6.41016	4.83203	c1	1985NH	0.409162	NA	NA	NA	NA	NA
A/Leningrad/360/1986	EPI4137	EPI_ISL_124927	Europe / Russian Federation	Human	1986	329	unassigned	unassigned	2.44922	-6.58594	4.62109	c1	1985NH	0.200536	NA	NA	NA	NA	NA
A/Leningrad/360/1986	EPI385984	EPI_ISL_124928	Europe / Russian Federation	Human	1986	329	unassigned	unassigned	2.45898	-6.57812	4.66016	c1	1985NH	0.20944	NA	NA	NA	NA	NA
A/Colorado/2/1987	EPI239932	EPI_ISL_68889	North America / United States / Colorado	Human	1987	329	unassigned	unassigned	2.24023	-5.81641	5.125	c1	1986NH	0.79319	NA	NA	NA	NA	NA
A/Guizhou/1/1987	EPI239938	EPI_ISL_68895	Asia / China	Human	1987	329	unassigned	unassigned	2.27148	-6.29688	4.89062	c1	1986NH	0.655657	NA	NA	NA	NA	NA
A/Guangdong/9/1987	EPI239937	EPI_ISL_68894	Asia / China	Human	1987	329	unassigned	unassigned	3.89062	-5.10547	4.24609	c1	1986NH	1.49583	NA	NA	NA	NA	NA
A/Los_Angeles/1987	EPI239945	EPI_ISL_68902	North America / United States / California	Human	1987	329	unassigned	unassigned	2.99414	-6.52344	4.71094	c1	1986NH	0.452466	NA	NA	NA	NA	NA
A/Guizhou/3/1987	EPI239939	EPI_ISL_68896	Asia / China	Human	1987	329	unassigned	unassigned	3.35742	-8.20312	3.61914	c1	1986NH	2.43756	NA	NA	NA	NA	NA
A/Shanghai/11/1987	EPI239952	EPI_ISL_68909	Asia / China	Human	1987	329	unassigned	unassigned	2.44336	-5.97266	5.21484	c1	1986NH	0.65759	NA	NA	NA	NA	NA
A/Shanghai/11/1987/X99a/high yield reassortant	EPI239954	EPI_ISL_68911	Asia / China	Human	1987	329	unassigned	unassigned	1.8418	-5.86328	5.21094	c1	1986NH	1.15899	NA	NA	NA	NA	NA
A/Shanghai/11/1987/X99/high yielding reassortant	EPI239953	EPI_ISL_68910	Asia / China	Human	1987	329	unassigned	unassigned	2.36719	-6.53906	4.76953	c1	1986NH	0.677878	NA	NA	NA	NA	NA
A/Shichuan/2/87	EPI239956	EPI_ISL_68913	Asia / China	Human	1987	329	unassigned	unassigned	3.80664	-5.16406	4.24219	c1	1986NH	1.40196	NA	NA	NA	NA	NA
A/Sichuan/2/1987	EPI239955	EPI_ISL_68912	Asia / China	Human	1987	329	unassigned	unassigned	3.89062	-5.10547	4.24609	c1	1986NH	1.49583	NA	NA	NA	NA	NA
A/Qingdao/10/1987	EPI239951	EPI_ISL_68908	Asia / China	Human	1987	329	unassigned	unassigned	2.16406	-5.96094	5.11328	c1	1986NH	0.815083	NA	NA	NA	NA	NA
A/Sichuan/2/87	EPI239957	EPI_ISL_68914	Asia / China	Human	1987	329	unassigned	unassigned	3.80664	-5.16406	4.24219	c1	1986NH	1.40196	NA	NA	NA	NA	NA
A/Tokyo/1276/1987	EPI239982	EPI_ISL_68925	Asia / Japan	Human	1987	329	unassigned	unassigned	2.97461	-6.50781	4.67969	c1	1986NH	0.434873	NA	NA	NA	NA	NA
A/Tokyo/1275/1987	EPI239981	EPI_ISL_68924	Asia / Japan	Human	1987	329	unassigned	unassigned	2.12695	-6.125	4.98047	c1	1986NH	0.786853	NA	NA	NA	NA	NA
A/Sydney/1/1987	EPI239977	EPI_ISL_68921	Oceania / Australia / New South Wales	Human	1987	329	unassigned	unassigned	1.86719	-5.84766	5.17578	c1	1986NH	1.12529	NA	NA	NA	NA	NA
A/Victoria/7/1987	EPI239984	EPI_ISL_68927	Oceania / Australia / Victoria	Human	1987	329	unassigned	unassigned	2.42773	-6.03906	5.15625	c1	1986NH	0.617808	NA	NA	NA	NA	NA
A/Victoria/7/1987	EPI2186860	EPI_ISL_15146330	Oceania / Australia / Victoria	Human	1987	329	unassigned	unassigned	2.25	-6.15234	5.05078	c1	1986NH	0.702819	NA	NA	NA	NA	NA
A/Hong Kong/7/1987	EPI84426	EPI_ISL_8675	Asia / Hong Kong (SAR)	Human	1987	329	unassigned	unassigned	3.41602	-4.80859	4.63672	c1	1986NH	1.39363	NA	NA	NA	NA	NA
A/Shanghai/11/1987/low yield	EPI129120	EPI_ISL_109069	Asia / China	Human	1987	329	unassigned	unassigned	3.41602	-6.88672	4.44531	c1	1986NH	1.00725	NA	NA	NA	NA	NA
A/Shanghai/11/1987/high yield	EPI129118	EPI_ISL_109068	Asia / China	Human	1987	329	unassigned	unassigned	2.44336	-5.97266	5.21484	c1	1986NH	0.65759	NA	NA	NA	NA	NA
A/Sichuan/2/1987	EPI362501	EPI_ISL_110865	Asia / China	Human	1987	329	unassigned	unassigned	2.50391	-6.66016	4.94531	c1	1986NH	0.713459	NA	NA	NA	NA	NA
A/Shanghai/11/1987	EPI365585	EPI_ISL_114294	Asia / China	Human	1987	329	unassigned	unassigned	3.33789	-6.80078	4.42969	c1	1986NH	0.902716	NA	NA	NA	NA	NA
A/Sichuan/2/1987	EPI387670	EPI_ISL_125877	Asia / China	Human	1987	329	unassigned	unassigned	3.71484	-5.76562	4.625	c1	1986NH	0.908669	NA	NA	NA	NA	NA
A/Shanghai/11/1987	EPI390002	EPI_ISL_127587	Asia / China	Human	1987	329	unassigned	unassigned	3.37109	-6.83594	4.53906	c1	1986NH	0.919048	NA	NA	NA	NA	NA
A/Chiba/38/88	EPI4091	EPI_ISL_914	Asia / Japan	Human	1988	329	unassigned	unassigned	2.42773	-6.03906	5.15625	c1	1987NH	0.253325	NA	NA	NA	NA	NA
A/Kobe/768/88	EPI4093	EPI_ISL_915	Asia / Japan	Human	1988	329	unassigned	unassigned	1.95312	-5.92578	5.08203	c1	1987NH	0.647866	NA	NA	NA	NA	NA
A/Christ_Church/2/88	EPI4141	EPI_ISL_939	North America / Barbados / Christ Church	Human	1988	329	unassigned	unassigned	3.33398	-7.13672	4.13672	c1	1987NH	1.55809	NA	NA	NA	NA	NA
A/Uruguay/3/88	EPI4149	EPI_ISL_943	South America / Uruguay	Human	1988	329	unassigned	unassigned	2.44727	-6.97266	4.56641	c1	1987NH	1.01179	NA	NA	NA	NA	NA
A/England/427/88	EPI23888	EPI_ISL_1451	Europe / United Kingdom	Human	1988	329	unassigned	unassigned	2.64844	-6.24609	5.05078	c1	1987NH	0.235153	NA	NA	NA	NA	NA
A/Seoul/11/88	EPI8892	EPI_ISL_2026	Asia / Korea, Republic of	Human	1988	329	unassigned	unassigned	2.19336	-6.17188	4.9375	c1	1987NH	0.40328	NA	NA	NA	NA	NA
A/Berlin/6/88	EPI11548	EPI_ISL_2461	Europe / Germany / Berlin	Human	1988	329	unassigned	unassigned	3.3457	-5.9375	4.92969	c1	1987NH	0.777403	NA	NA	NA	NA	NA
A/Cottbus/42/88	EPI11552	EPI_ISL_2463	Europe / Germany / Brandenburg	Human	1988	329	unassigned	unassigned	2.64648	-6.42578	4.96484	c1	1987NH	0.386717	NA	NA	NA	NA	NA
A/England/88	EPI239934	EPI_ISL_68891	Europe / United Kingdom	Human	1988	329	unassigned	unassigned	1.91406	-6.10938	5.33203	c1	1987NH	0.766525	NA	NA	NA	NA	NA
A/Stockholm/12/88	EPI23890	EPI_ISL_4268	Europe / Sweden	Human	1988	329	unassigned	unassigned	3.01172	-6.53516	4.70703	c1	1987NH	0.699121	NA	NA	NA	NA	NA
A/Netherlands/450/88	EPI23886	EPI_ISL_4267	Europe / Netherlands	Human	1988	329	unassigned	unassigned	2.64844	-6.41797	4.96484	c1	1987NH	0.37941	NA	NA	NA	NA	NA
A/Memphis/8/1988	EPI33052	EPI_ISL_5310	North America / United States / Tennessee	Human	1988	329	unassigned	unassigned	2.42773	-6.03906	5.15625	c1	1987NH	0.253325	NA	NA	NA	NA	NA
A/Hokkaido/1/1988	EPI80658	EPI_ISL_8294	Asia / Japan / Hokkaido	Human	1988	329	unassigned	unassigned	3.46289	-5.08203	4.21094	c1	1987NH	1.50428	NA	NA	NA	NA	NA
A/Memphis/13/1988	EPI83989	EPI_ISL_8652	North America / United States / Tennessee	Human	1988	329	unassigned	unassigned	2.13867	-5.97656	5.15625	c1	1987NH	0.488149	NA	NA	NA	NA	NA
A/Hong Kong/2/1988	EPI84350	EPI_ISL_8671	Asia / Hong Kong (SAR)	Human	1988	329	unassigned	unassigned	2.13867	-5.97656	5.15625	c1	1987NH	0.488149	NA	NA	NA	NA	NA
A/Memphis/5/1988	EPI96713	EPI_ISL_9284	North America / United States / Tennessee	Human	1988	329	unassigned	unassigned	2.42773	-6.03906	5.15625	c1	1987NH	0.253325	NA	NA	NA	NA	NA
A/Atlanta/3572/1988	EPI365593	EPI_ISL_114295	North America / United States	Human	1988	329	unassigned	unassigned	3.43164	-4.81641	4.63672	c1	1987NH	1.53035	NA	NA	NA	NA	NA
A/Netherlands/450/1988	EPI365609	EPI_ISL_114297	Europe / Netherlands	Human	1988-03-01	329	unassigned	unassigned	3.58398	-5.14062	4.5	c1	1988SH	0.987923	NA	NA	NA	NA	NA
A/England/427/1988	EPI365601	EPI_ISL_114296	Europe / United Kingdom	Human	1988	329	unassigned	unassigned	2.78125	-5.12109	5.19141	c1	1987NH	0.977149	NA	NA	NA	NA	NA
A/Stockholm/12/1988	EPI365617	EPI_ISL_114298	Europe / Sweden	Human	1988	329	unassigned	unassigned	2.44727	-6.04688	5.15234	c1	1987NH	0.23901	NA	NA	NA	NA	NA
A/Victoria/1/1988	EPI367174	EPI_ISL_115700	Oceania / Australia	Human	1988	329	unassigned	unassigned	2.13867	-5.97656	5.15625	c1	1987NH	0.488149	NA	NA	NA	NA	NA
A/Oklahoma/5/1988	EPI367182	EPI_ISL_115768	North America / United States / Oklahoma	Human	1988	329	unassigned	unassigned	2.13477	-5.96875	5.17188	c1	1987NH	0.499521	NA	NA	NA	NA	NA
A/Siena/3/1988	EPI165657	EPI_ISL_25040	Europe / Italy / Tuscany / Province of Siena	Human	1988-02-05	329	unassigned	unassigned	1.86719	-5.84766	5.17578	c1	1988SH	0.987923	NA	NA	NA	NA	NA
A/Beijing/57/89	EPI3655	EPI_ISL_699	Asia / China	Human	1989	329	unassigned	unassigned	2.43164	-6.55469	4.89844	c1	1988NH	0.654056	NA	NA	NA	NA	NA
A/England/648/89	EPI3659	EPI_ISL_701	Europe / United Kingdom	Human	1989	329	unassigned	unassigned	2.15625	-6.39844	4.89453	c1	1988NH	0.4354	NA	NA	NA	NA	NA
A/Guizhou/54/89	EPI78085	EPI_ISL_702	Asia / China	Human	1989	329	unassigned	unassigned	2.36719	-6.59375	4.92969	c1	1988NH	0.655765	NA	NA	NA	NA	NA
A/Shanghai/1/89	EPI3669	EPI_ISL_706	Asia / China	Human	1989	329	unassigned	unassigned	2.43164	-6.55469	4.89844	c1	1988NH	0.654056	NA	NA	NA	NA	NA
A/Guangdong/39/89	EPI129068	EPI_ISL_703	Asia / China / Guangdong Province	Human	1989	329	unassigned	unassigned	2.40234	-6.63672	4.87109	c1	1988NH	0.720505	NA	NA	NA	NA	NA
A/Victoria/5/89	EPI3677	EPI_ISL_710	Oceania / Australia / Victoria	Human	1989	329	unassigned	unassigned	1.16406	-6.17969	5.05859	c1	1988NH	0.986591	NA	NA	NA	NA	NA
A/Shanghai/16/89	EPI3667	EPI_ISL_705	Asia / China	Human	1989	329	unassigned	unassigned	2.37109	-6.61328	4.88281	c1	1988NH	0.68523	NA	NA	NA	NA	NA
A/Beijing/353/89	EPI131538	EPI_ISL_721	Asia / China	Human	1989	329	unassigned	unassigned	1.28906	-6.08203	4.77734	c1	1988NH	0.892507	NA	NA	NA	NA	NA
A/Netherlands/620/89	EPI23912	EPI_ISL_1588	Europe / Netherlands	Human	1989	329	unassigned	unassigned	1.89551	-6.10156	5.33203	c1	1988NH	0.381111	NA	NA	NA	NA	NA
A/Netherlands/650/89	EPI23914	EPI_ISL_1591	Europe / Netherlands	Human	1989	329	unassigned	unassigned	2.78125	-5.12109	5.19141	c1	1988NH	1.09591	NA	NA	NA	NA	NA
A/Seoul/16/89	EPI8894	EPI_ISL_2027	Asia / Korea, Republic of	Human	1989	329	unassigned	unassigned	3.11914	-5.36719	2.96094	c1	1988NH	2.39719	NA	NA	NA	NA	NA
A/Guangdong/89	EPI239936	EPI_ISL_68893	Asia / China	Human	1989	329	unassigned	unassigned	2.37109	-6.61328	4.88281	c1	1988NH	0.68523	NA	NA	NA	NA	NA
A/Sichuan/89	EPI239958	EPI_ISL_68915	Asia / China	Human	1989	329	unassigned	unassigned	2.43945	-6.55469	4.89062	c1	1988NH	0.659552	NA	NA	NA	NA	NA
A/Netherlands/620/1989	EPI545280	EPI_ISL_167242	Europe / Netherlands	Human	1989	329	unassigned	unassigned	1.89551	-6.10156	5.33203	c1	1988NH	0.381111	NA	NA	NA	NA	NA
A/Netherlands/738/89	EPI23836	EPI_ISL_4243	Europe / Netherlands	Human	1989	329	unassigned	unassigned	3.02539	-5.00781	4.42188	c1	1988NH	1.4726	NA	NA	NA	NA	NA
A/Wellington/5/89	EPI23894	EPI_ISL_4270	Oceania / New Zealand	Human	1989	329	unassigned	unassigned	1.89551	-6.10156	5.33203	c1	1988NH	0.381111	NA	NA	NA	NA	NA
A/Singapore/35/89	EPI23900	EPI_ISL_4273	Asia / Singapore	Human	1989	329	unassigned	unassigned	1.89551	-6.10156	5.33203	c1	1988NH	0.381111	NA	NA	NA	NA	NA
A/Singapore/34/89	EPI23898	EPI_ISL_4272	Asia / Singapore	Human	1989	329	unassigned	unassigned	1.89551	-6.10156	5.33203	c1	1988NH	0.381111	NA	NA	NA	NA	NA
A/Hongkong/1/89	EPI23896	EPI_ISL_4271	Asia / Hong Kong (SAR)	Human	1989	329	unassigned	unassigned	0.967285	-5.71875	5.28516	c1	1988NH	1.21986	NA	NA	NA	NA	NA
A/Singapore/36/89	EPI23902	EPI_ISL_4274	Asia / Singapore	Human	1989	329	unassigned	unassigned	1.89551	-6.10156	5.33203	c1	1988NH	0.381111	NA	NA	NA	NA	NA
A/Singapore/53/89	EPI23906	EPI_ISL_4276	Asia / Singapore	Human	1989	329	unassigned	unassigned	1.90527	-6.08984	5.32422	c1	1988NH	0.36611	NA	NA	NA	NA	NA
A/Victoria/1/89	EPI23908	EPI_ISL_4277	Oceania / Australia / Victoria	Human	1989	329	unassigned	unassigned	3.89062	-5.10547	4.24609	c1	1988NH	2.12873	NA	NA	NA	NA	NA
A/Singapore/40/89	EPI23904	EPI_ISL_4275	Asia / Singapore	Human	1989	329	unassigned	unassigned	1.89551	-6.10156	5.33203	c1	1988NH	0.381111	NA	NA	NA	NA	NA
A/Atlanta/211/89	EPI23920	EPI_ISL_4280	North America / United States / Georgia	Human	1989	329	unassigned	unassigned	1.90234	-6.08594	5.34766	c1	1988NH	0.384524	NA	NA	NA	NA	NA
A/Hokkaido/20/89	EPI80672	EPI_ISL_8278	Asia / Japan / Hokkaido	Human	1989	329	unassigned	unassigned	3.37891	-4.89844	4.61328	c1	1988NH	1.71662	NA	NA	NA	NA	NA
A/Beijin/352/1989	EPI80656	EPI_ISL_8293	Asia / China	Human	1989	329	unassigned	unassigned	1.49902	-6.05859	5.23828	c1	1988NH	0.66336	NA	NA	NA	NA	NA
A/Bangkok/235/89	EPI80676	EPI_ISL_8300	Asia / Thailand	Human	1989	329	unassigned	unassigned	1.7998	-6.64062	4.62891	c1	1988NH	0.842571	NA	NA	NA	NA	NA
A/OMS/7026/89	EPI80680	EPI_ISL_8301	Europe / France	Human	1989	329	unassigned	unassigned	2.57617	-6.71484	4.72266	c1	1988NH	0.90877	NA	NA	NA	NA	NA
A/Netherlands/620/1989	EPI1868433	EPI_ISL_2402550	Europe / Netherlands	Human	1989-01-01	329	unassigned	unassigned	1.89551	-6.10156	5.33203	c1	1988NH	0.381111	NA	NA	NA	NA	NA
A/Geneva/5007/1989	EPI362521	EPI_ISL_110907	Europe / Switzerland	Human	1989	329	unassigned	unassigned	1.68359	-5.73438	5.69141	c1	1988NH	0.821935	NA	NA	NA	NA	NA
A/Beijing/352/1989	EPI362508	EPI_ISL_110905	Asia / China	Human	1989	329	unassigned	unassigned	0.454834	-5.49609	5.28906	c1	1988NH	1.76618	NA	NA	NA	NA	NA
A/Singapore/53/1989	EPI362534	EPI_ISL_110909	Asia / Singapore	Human	1989	329	unassigned	unassigned	1.82812	-6.05859	5.25	c1	1988NH	0.36813	NA	NA	NA	NA	NA
A/Hong Kong/1/1989	EPI362528	EPI_ISL_110908	Asia / Hong Kong (SAR)	Human	1989	329	unassigned	unassigned	1.99707	-6.17188	5.32812	c1	1988NH	0.353885	NA	NA	NA	NA	NA
A/Eindhoven/3447/1989	EPI362515	EPI_ISL_110906	Europe / Netherlands	Human	1989	329	unassigned	unassigned	2.68555	-6.44922	4.87891	c1	1988NH	0.737033	NA	NA	NA	NA	NA
A/Singapore/13/1989	EPI129180	EPI_ISL_14564	Asia / Singapore	Human	1989	329	unassigned	unassigned	1.89551	-6.10156	5.33203	c1	1988NH	0.381111	NA	NA	NA	NA	NA
A/Singapore/12/1989	EPI129172	EPI_ISL_14562	Asia / Singapore	Human	1989	329	unassigned	unassigned	2.02734	-6.5	5.16406	c1	1988NH	0.528504	NA	NA	NA	NA	NA
A/Atlanta/211/1989	EPI365626	EPI_ISL_114345	North America / United States	Human	1989	329	unassigned	unassigned	1.90234	-6.08594	5.34766	c1	1988NH	0.384524	NA	NA	NA	NA	NA
A/Netherlands/620/1989	EPI365642	EPI_ISL_114347	Europe / Netherlands	Human	1989-11-27	329	unassigned	unassigned	1.89551	-6.10156	5.33203	c1	1989NH	0.393463	NA	NA	NA	NA	NA
A/England/138/1989	EPI365634	EPI_ISL_114346	Europe / United Kingdom	Human	1989	329	unassigned	unassigned	2.78906	-6.25391	5.14062	c1	1988NH	0.710957	NA	NA	NA	NA	NA
A/Netherlands/738/1989	EPI365658	EPI_ISL_114349	Europe / Netherlands	Human	1989-12-17	329	unassigned	unassigned	3.02539	-5.00781	4.42188	c1	1989NH	1.46937	NA	NA	NA	NA	NA
A/Netherlands/650/1989	EPI365650	EPI_ISL_114348	Europe / Netherlands	Human	1989-12-13	329	unassigned	unassigned	2.78125	-5.12109	5.19141	c1	1989NH	1.04148	NA	NA	NA	NA	NA
A/Singapore/40/1989	EPI365688	EPI_ISL_114398	Asia / Singapore	Human	1989	329	unassigned	unassigned	1.89551	-6.10156	5.33203	c1	1988NH	0.381111	NA	NA	NA	NA	NA
A/Singapore/35/1989	EPI365680	EPI_ISL_114397	Asia / Singapore	Human	1989	329	unassigned	unassigned	1.89551	-6.10156	5.33203	c1	1988NH	0.381111	NA	NA	NA	NA	NA
A/Singapore/34/1989	EPI365719	EPI_ISL_114396	Asia / Singapore	Human	1989	329	unassigned	unassigned	1.97168	-6.10938	5.35938	c1	1988NH	0.364085	NA	NA	NA	NA	NA
A/Victoria/1/1989	EPI365696	EPI_ISL_114399	Oceania / Australia / Victoria	Human	1989	329	unassigned	unassigned	3.89062	-5.10547	4.24609	c1	1988NH	2.12873	NA	NA	NA	NA	NA
A/Waikato/1/1989	EPI365712	EPI_ISL_114401	Oceania / New Zealand / Waikato	Human	1989	329	unassigned	unassigned	2.78125	-5.12109	5.19141	c1	1988NH	1.09591	NA	NA	NA	NA	NA
A/Wellington/5/1989	EPI365704	EPI_ISL_114400	Oceania / New Zealand / Wellington	Human	1989	329	unassigned	unassigned	1.89551	-6.10156	5.33203	c1	1988NH	0.381111	NA	NA	NA	NA	NA
A/Singapore/36/1989	EPI366865	EPI_ISL_115411	Asia / Singapore	Human	1989	329	unassigned	unassigned	1.89551	-6.10156	5.33203	c1	1988NH	0.381111	NA	NA	NA	NA	NA
A/Beijing/353/1989	EPI367190	EPI_ISL_115769	Asia / China	Human	1989	329	unassigned	unassigned	0.454834	-5.49609	5.28906	c1	1988NH	1.76618	NA	NA	NA	NA	NA
A/Beijing/353/1989	EPI381895	EPI_ISL_123212	Asia / China	Human	1989	329	unassigned	unassigned	1.94727	-4.82031	5.07812	c1	1988NH	1.18852	NA	NA	NA	NA	NA
A/Eindhoven/3447/1989	EPI385932	EPI_ISL_124891	Europe / Netherlands	Human	1989	329	unassigned	unassigned	3.43164	-4.81641	4.63672	c1	1988NH	1.80203	NA	NA	NA	NA	NA
A/Victoria/5/1989	EPI2120580	EPI_ISL_14284897	Oceania / Australia / Victoria	Human	1989	329	unassigned	unassigned	1.99902	-6.46875	5.19922	c1	1988NH	0.514222	NA	NA	NA	NA	NA
A/Netherlands/620/1989	EPI2120357	EPI_ISL_14284838	Europe / Netherlands / South Holland / Gemeente Rotterdam	Human	1989	329	unassigned	unassigned	1.89551	-6.10156	5.33203	c1	1988NH	0.381111	NA	NA	NA	NA	NA
A/Shanghai/24/90	EPI23926	EPI_ISL_697	Asia / China	Human	1990	329	unassigned	unassigned	3.86133	-5.82422	4.21875	c1	1989NH	2.07253	NA	NA	NA	NA	NA
A/Puerto_Rico/1/90	EPI3697	EPI_ISL_720	North America / Puerto Rico	Human	1990	329	unassigned	unassigned	1.27051	-5.99219	4.71094	c1	1989NH	0.844982	NA	NA	NA	NA	NA
A/Shanghai/6/90	EPI3703	EPI_ISL_723	Asia / China	Human	1990	329	unassigned	unassigned	2.01367	-4.80078	5.02734	c1	1989NH	0.995076	NA	NA	NA	NA	NA
A/Seoul/22/90	EPI8898	EPI_ISL_2029	Asia / Korea, Republic of	Human	1990	329	unassigned	unassigned	0.753906	-5.61328	5.19922	c1	1989NH	1.2517	NA	NA	NA	NA	NA
A/Memphis/2/1990	EPI34693	EPI_ISL_4278	North America / United States / Tennessee	Human	1990	329	unassigned	unassigned	1.50488	-5.85938	5.63281	c1	1989NH	0.717676	NA	NA	NA	NA	NA
A/Seoul/1/90	EPI23922	EPI_ISL_4281	Asia / Korea, Republic of	Human	1990	329	unassigned	unassigned	1.89551	-6.10156	5.33203	c1	1989NH	0.393463	NA	NA	NA	NA	NA
A/Victoria/2/90	EPI23924	EPI_ISL_4282	Oceania / Australia / Victoria	Human	1990	329	unassigned	unassigned	0.773438	-5.60938	5.20703	c1	1989NH	1.2336	NA	NA	NA	NA	NA
A/Bangkok/139/90	EPI80682	EPI_ISL_8302	Asia / Thailand	Human	1990	329	unassigned	unassigned	2.59375	-6.67578	4.73047	c1	1989NH	1.13492	NA	NA	NA	NA	NA
A/Bangkok/144/90	EPI80684	EPI_ISL_8303	Asia / Thailand	Human	1990	329	unassigned	unassigned	2.71289	-5.53906	5.25	c1	1989NH	0.77971	NA	NA	NA	NA	NA
A/Memphis/1/90	EPI83305	EPI_ISL_8616	North America / United States / Tennessee	Human	1990	329	unassigned	unassigned	1.7168	-5.89844	5.43359	c1	1989NH	0.437976	NA	NA	NA	NA	NA
A/Memphis/7/1990	EPI96751	EPI_ISL_9286	North America / United States / Tennessee	Human	1990	329	unassigned	unassigned	2.12891	-6.10938	5.46484	c1	1989NH	0.497633	NA	NA	NA	NA	NA
A/Memphis/2/1990	EPI365722	EPI_ISL_114452	North America / United States	Human	1990	329	unassigned	unassigned	1.50488	-5.85938	5.63281	c1	1989NH	0.717676	NA	NA	NA	NA	NA
A/Memphis/5/1990	EPI365730	EPI_ISL_114453	North America / United States	Human	1990	329	unassigned	unassigned	1.50488	-5.85938	5.63281	c1	1989NH	0.717676	NA	NA	NA	NA	NA
A/Suita/1/1990	EPI365746	EPI_ISL_114455	Asia / Japan	Human	1990	329	unassigned	unassigned	1.89551	-6.10156	5.33203	c1	1989NH	0.393463	NA	NA	NA	NA	NA
A/Shanghai/24/1990	EPI365738	EPI_ISL_114454	Asia / China	Human	1990	329	unassigned	unassigned	3.86133	-5.82422	4.21875	c1	1989NH	2.07253	NA	NA	NA	NA	NA
A/Victoria/2/1990	EPI365754	EPI_ISL_114456	Oceania / Australia / Victoria	Human	1990	329	unassigned	unassigned	0.773438	-5.60938	5.20703	c1	1989NH	1.2336	NA	NA	NA	NA	NA
A/Wellington/3/1990	EPI365763	EPI_ISL_114457	Oceania / New Zealand / Wellington	Human	1990	329	unassigned	unassigned	0.773438	-5.60938	5.20703	c1	1989NH	1.2336	NA	NA	NA	NA	NA
A/Siena/4/1990	EPI165665	EPI_ISL_25041	Europe / Italy / Tuscany / Province of Siena	Human	1990-01-08	329	unassigned	unassigned	2.43164	-6.55469	4.89844	c1	1989NH	0.905859	NA	NA	NA	NA	NA
A/Siena/10/1990	EPI165673	EPI_ISL_25042	Europe / Italy / Tuscany / Province of Siena	Human	1990-01-18	329	unassigned	unassigned	1.62598	-5.98828	5.375	c1	1989NH	0.491879	NA	NA	NA	NA	NA
A/Brisbane/1/1990	EPI2120257	EPI_ISL_14284801	Oceania / Australia / Queensland	Human	1990	329	unassigned	unassigned	2.01367	-4.80078	5.02734	c1	1989NH	0.995076	NA	NA	NA	NA	NA
A/South Australia/1/1990	EPI2120448	EPI_ISL_14284857	Oceania / Australia / South Australia	Human	1990	329	unassigned	unassigned	2.43164	-6.55469	4.89844	c1	1989NH	0.905859	NA	NA	NA	NA	NA
A/Kamata/14/91	EPI303	EPI_ISL_121	Asia / Japan	Human	1991	329	unassigned	unassigned	1.13184	-5.75781	5.26172	c1	1990NH	0.292106	NA	NA	NA	NA	NA
A/South_Dakota/1/91	EPI3681	EPI_ISL_712	North America / United States / South Dakota	Human	1991	329	unassigned	unassigned	0.749512	-5.60547	5.09375	c1	1990NH	0.403648	NA	NA	NA	NA	NA
A/Washington/15/91	EPI3683	EPI_ISL_713	North America / United States / Washington	Human	1991	329	unassigned	unassigned	1.25	-5.98438	4.59766	c1	1990NH	0.453325	NA	NA	NA	NA	NA
A/Seoul/45/91	EPI3687	EPI_ISL_715	Asia / Korea, Republic of	Human	1991	329	unassigned	unassigned	1.28906	-6	4.58594	c1	1990NH	0.484941	NA	NA	NA	NA	NA
A/Pennsylvania/09/91	EPI3689	EPI_ISL_716	North America / United States / Pennsylvania	Human	1991	329	unassigned	unassigned	1.18848	-6.08984	4.38672	c1	1990NH	0.664991	NA	NA	NA	NA	NA
A/Indiana/3/91	EPI3693	EPI_ISL_718	North America / United States / Indiana	Human	1991	329	unassigned	unassigned	1.27051	-5.99219	4.71094	c1	1990NH	0.37727	NA	NA	NA	NA	NA
A/Shiga/2/91	EPI3695	EPI_ISL_719	Asia / Japan	Human	1991	329	unassigned	unassigned	1.27051	-5.99219	4.71094	c1	1990NH	0.37727	NA	NA	NA	NA	NA
A/Hawaii/1/91	EPI6400	EPI_ISL_722	North America / United States / Hawaii	Human	1991	329	unassigned	unassigned	2.69922	-7.32812	4.37109	c1	1990NH	2.3036	NA	NA	NA	NA	NA
A/England/261/91	EPI3707	EPI_ISL_725	Europe / United Kingdom	Human	1991	329	unassigned	unassigned	0.508301	-5.38281	5.15625	c1	1990NH	0.733407	NA	NA	NA	NA	NA
A/Paris/80/91	EPI3735	EPI_ISL_739	Europe / France	Human	1991	329	unassigned	unassigned	1.54395	-6.02344	4.8125	c1	1990NH	0.538313	NA	NA	NA	NA	NA
A/Siena/3/1991	EPI190228	EPI_ISL_33841	Europe / Italy / Tuscany / Province of Siena	Human	1991-12-19	329	unassigned	unassigned	1.25	-5.98438	4.59766	c1	1991NH	0.416794	NA	NA	NA	NA	NA
A/Seoul/50/91	EPI8896	EPI_ISL_2028	Asia / Korea, Republic of	Human	1991	329	unassigned	unassigned	1.59375	-6.23438	4.78906	c1	1990NH	0.694974	NA	NA	NA	NA	NA
A/Seoul/23/91	EPI8900	EPI_ISL_2030	Asia / Korea, Republic of	Human	1991	329	unassigned	unassigned	0.958984	-5.78125	5.06641	c1	1990NH	0.151926	NA	NA	NA	NA	NA
A/Seoul/44/91	EPI8902	EPI_ISL_2031	Asia / Korea, Republic of	Human	1991	329	unassigned	unassigned	0.753906	-5.61328	5.19922	c1	1990NH	0.438695	NA	NA	NA	NA	NA
A/Seoul/46/91	EPI8904	EPI_ISL_2032	Asia / Korea, Republic of	Human	1991	329	unassigned	unassigned	0.753906	-5.61328	5.19922	c1	1990NH	0.438695	NA	NA	NA	NA	NA
A/Seoul/47/91	EPI8906	EPI_ISL_2033	Asia / Korea, Republic of	Human	1991	329	unassigned	unassigned	0.753906	-5.61328	5.19922	c1	1990NH	0.438695	NA	NA	NA	NA	NA
A/Brazil/91	EPI239829	EPI_ISL_68839	South America / Brazil	Human	1991	329	unassigned	unassigned	2.52148	-5.08594	4.47266	c1	1990NH	1.6886	NA	NA	NA	NA	NA
A/Singapore/91	EPI239830	EPI_ISL_68840	Asia / Singapore	Human	1991	329	unassigned	unassigned	2.51367	-6.66797	4.76172	c1	1990NH	1.68659	NA	NA	NA	NA	NA
A/England/260/91	EPI23928	EPI_ISL_4283	Europe / United Kingdom	Human	1991	329	unassigned	unassigned	1.05273	-5.64453	5.25	c1	1990NH	0.317283	NA	NA	NA	NA	NA
A/Canberra/1/91	EPI23930	EPI_ISL_4284	Oceania / Australia / Australian Capital Territory	Human	1991	329	unassigned	unassigned	1.63672	-5.99219	5.27734	c1	1990NH	0.658616	NA	NA	NA	NA	NA
A/Netherlands/816/91	EPI23934	EPI_ISL_4286	Europe / Netherlands	Human	1991	329	unassigned	unassigned	0.833984	-5.40234	5.42969	c1	1990NH	0.653732	NA	NA	NA	NA	NA
A/Madrid/G12/91	EPI23936	EPI_ISL_4287	Europe / Spain	Human	1991	329	unassigned	unassigned	0.789551	-5.38281	5.38672	c1	1990NH	0.656069	NA	NA	NA	NA	NA
A/Geneva/6447/91	EPI23932	EPI_ISL_4285	Europe / Switzerland	Human	1991	329	unassigned	unassigned	0.658203	-5.71875	4.91406	c1	1990NH	0.435717	NA	NA	NA	NA	NA
A/Lyon/1149/91	EPI23974	EPI_ISL_4305	Europe / France	Human	1991	329	unassigned	unassigned	0.658203	-5.71875	4.91406	c1	1990NH	0.435717	NA	NA	NA	NA	NA
A/Lyon/1182/91	EPI23976	EPI_ISL_4306	Europe / France	Human	1991	329	unassigned	unassigned	0.658203	-5.71875	4.91406	c1	1990NH	0.435717	NA	NA	NA	NA	NA
A/Lyon/ons1189/91	EPI23978	EPI_ISL_4307	Europe / France	Human	1991	329	unassigned	unassigned	0.658203	-5.71875	4.91406	c1	1990NH	0.435717	NA	NA	NA	NA	NA
A/Lyon/ons1594/91	EPI23980	EPI_ISL_4308	Europe / France	Human	1991	329	unassigned	unassigned	0.712891	-5.70703	4.95312	c1	1990NH	0.381277	NA	NA	NA	NA	NA
A/Lyon/ons1373/91	EPI23982	EPI_ISL_4309	Europe / France	Human	1991	329	unassigned	unassigned	0.658203	-5.71875	4.91406	c1	1990NH	0.435717	NA	NA	NA	NA	NA
A/Lyon/ons1276/91	EPI23984	EPI_ISL_4310	Europe / France	Human	1991	329	unassigned	unassigned	0.658203	-5.71875	4.91406	c1	1990NH	0.435717	NA	NA	NA	NA	NA
A/Lyon/ons1337/91	EPI23986	EPI_ISL_4311	Europe / France	Human	1991	329	unassigned	unassigned	0.658203	-5.71875	4.91406	c1	1990NH	0.435717	NA	NA	NA	NA	NA
A/Lyon/chu23672/91	EPI23988	EPI_ISL_4312	Europe / France	Human	1991	329	unassigned	unassigned	0.658203	-5.71875	4.91406	c1	1990NH	0.435717	NA	NA	NA	NA	NA
A/Lyon/chu24103/91	EPI23990	EPI_ISL_4313	Europe / France	Human	1991	329	unassigned	unassigned	0.658203	-5.71875	4.91406	c1	1990NH	0.435717	NA	NA	NA	NA	NA
A/Lyon/chu24222/91	EPI23992	EPI_ISL_4314	Europe / France	Human	1991	329	unassigned	unassigned	0.658203	-5.71875	4.91406	c1	1990NH	0.435717	NA	NA	NA	NA	NA
A/Stockholm/20/91	EPI24016	EPI_ISL_4325	Europe / Sweden	Human	1991	329	unassigned	unassigned	0.742676	-5.63281	5.08594	c1	1990NH	0.394382	NA	NA	NA	NA	NA
A/Cuba/1991-1183/1991	EPI1766684	EPI_ISL_499237	North America / Cuba	Human	1991-10-07	329	unassigned	unassigned	3.22461	-5.38281	4.42578	c1	1991NH	1.96165	NA	NA	NA	NA	NA
A/Brazil/02/91	EPI78205	EPI_ISL_8152	South America / Brazil	Human	1991	329	unassigned	unassigned	1.24707	-6.02734	4.67969	c1	1990NH	0.407399	NA	NA	NA	NA	NA
A/Geneva/6447/1991	EPI362541	EPI_ISL_110910	Europe / Switzerland	Human	1991-11-27	329	unassigned	unassigned	0.658203	-5.71875	4.91406	c1	1991NH	0.673294	NA	NA	NA	NA	NA
A/Stockholm/20/1991	EPI362548	EPI_ISL_110951	Europe / Sweden	Human	1991-12-17	329	unassigned	unassigned	0.742676	-5.63281	5.08594	c1	1991NH	0.635823	NA	NA	NA	NA	NA
A/South Dakota/01/1991	EPI129152	EPI_ISL_14557	North America / United States / South Dakota	Human	1991	329	unassigned	unassigned	0.749512	-5.60547	5.09375	c1	1990NH	0.403648	NA	NA	NA	NA	NA
A/Hawaii/01/1991	EPI129146	EPI_ISL_14555	North America / United States / Hawaii	Human	1991	329	unassigned	unassigned	0.753906	-5.61328	5.19922	c1	1990NH	0.438695	NA	NA	NA	NA	NA
A/Canberra/1/1991	EPI365770	EPI_ISL_114458	Oceania / Australia	Human	1991	329	unassigned	unassigned	1.63672	-5.99219	5.27734	c1	1990NH	0.658616	NA	NA	NA	NA	NA
A/England/260/1991	EPI365778	EPI_ISL_114502	Europe / United Kingdom	Human	1991-09-15	329	unassigned	unassigned	1.05273	-5.64453	5.25	c1	1991NH	0.506653	NA	NA	NA	NA	NA
A/Lyon/1182/1991	EPI365802	EPI_ISL_114505	Europe / France	Human	1991-12-12	329	unassigned	unassigned	0.658203	-5.71875	4.91406	c1	1991NH	0.673294	NA	NA	NA	NA	NA
A/Geneva/5366/1991	EPI365786	EPI_ISL_114503	Europe / Switzerland	Human	1991	329	unassigned	unassigned	1.83887	-6.33594	5.10547	c1	1990NH	0.934085	NA	NA	NA	NA	NA
A/Lyon/1149/1991	EPI365794	EPI_ISL_114504	Europe / France	Human	1991-12-09	329	unassigned	unassigned	0.658203	-5.71875	4.91406	c1	1991NH	0.673294	NA	NA	NA	NA	NA
A/Lyon/1189/1991	EPI365810	EPI_ISL_114506	Europe / France	Human	1991-12-12	329	unassigned	unassigned	0.658203	-5.71875	4.91406	c1	1991NH	0.673294	NA	NA	NA	NA	NA
A/Lyon/1373/1991	EPI365834	EPI_ISL_114555	Europe / France	Human	1991-12-16	329	unassigned	unassigned	0.658203	-5.71875	4.91406	c1	1991NH	0.673294	NA	NA	NA	NA	NA
A/Lyon/1276/1991	EPI365818	EPI_ISL_114507	Europe / France	Human	1991-12-12	329	unassigned	unassigned	0.658203	-5.71875	4.91406	c1	1991NH	0.673294	NA	NA	NA	NA	NA
A/Lyon/1337/1991	EPI365826	EPI_ISL_114554	Europe / France	Human	1991-12-16	329	unassigned	unassigned	0.658203	-5.71875	4.91406	c1	1991NH	0.673294	NA	NA	NA	NA	NA
A/Lyon/24222/1991	EPI365866	EPI_ISL_114559	Europe / France	Human	1991-12-26	329	unassigned	unassigned	0.658203	-5.71875	4.91406	c1	1991NH	0.673294	NA	NA	NA	NA	NA
A/Lyon/1594/1991	EPI365842	EPI_ISL_114556	Europe / France	Human	1991-12-26	329	unassigned	unassigned	0.712891	-5.70703	4.95312	c1	1991NH	0.625375	NA	NA	NA	NA	NA
A/Lyon/24103/1991	EPI365858	EPI_ISL_114558	Europe / France	Human	1991-12-24	329	unassigned	unassigned	0.658203	-5.71875	4.91406	c1	1991NH	0.673294	NA	NA	NA	NA	NA
A/Lyon/23672/1991	EPI365850	EPI_ISL_114557	Europe / France	Human	1991-12-17	329	unassigned	unassigned	0.658203	-5.71875	4.91406	c1	1991NH	0.673294	NA	NA	NA	NA	NA
A/Netherlands/891/1991	EPI365890	EPI_ISL_114609	Europe / Netherlands	Human	1991-12-04	329	unassigned	unassigned	0.833984	-5.40234	5.42969	c1	1991NH	0.815001	NA	NA	NA	NA	NA
A/Madrid/G12/1991	EPI365874	EPI_ISL_114607	Europe / Spain / Madrid	Human	1991	329	unassigned	unassigned	0.789551	-5.38281	5.38672	c1	1990NH	0.656069	NA	NA	NA	NA	NA
A/Netherlands/816/1991	EPI365882	EPI_ISL_114608	Europe / Netherlands	Human	1991-12-19	329	unassigned	unassigned	0.833984	-5.40234	5.42969	c1	1991NH	0.815001	NA	NA	NA	NA	NA
A/Netherlands/938/1992	EPI365963	EPI_ISL_114660	Europe / Netherlands	Human	1991-12-19	329	unassigned	unassigned	3.875	-5.70312	4.30078	c1	1991NH	2.60794	NA	NA	NA	NA	NA
A/Oviedo/31/1992	EPI365995	EPI_ISL_114707	Europe / Spain	Human	1991-12-28	329	unassigned	unassigned	0.833984	-5.40234	5.42969	c1	1991NH	0.815001	NA	NA	NA	NA	NA
A/Paris/407/1992	EPI366019	EPI_ISL_114710	Europe / France	Human	1991-12-01	329	unassigned	unassigned	0.658203	-5.71875	4.91406	c1	1991NH	0.673294	NA	NA	NA	NA	NA
A/Paris/325/1992	EPI366011	EPI_ISL_114709	Europe / France	Human	1991-12-01	329	unassigned	unassigned	0.658203	-5.71875	4.91406	c1	1991NH	0.673294	NA	NA	NA	NA	NA
A/Paris/548/1992	EPI366076	EPI_ISL_114763	Europe / France	Human	1991-12-01	329	unassigned	unassigned	0.658203	-5.71875	4.91406	c1	1991NH	0.673294	NA	NA	NA	NA	NA
A/Paris/320/1992	EPI366003	EPI_ISL_114708	Europe / France	Human	1991-12-01	329	unassigned	unassigned	0.658203	-5.71875	4.91406	c1	1991NH	0.673294	NA	NA	NA	NA	NA
A/Paris/457/1992	EPI366052	EPI_ISL_114760	Europe / France	Human	1991-12-01	329	unassigned	unassigned	0.658203	-5.71875	4.91406	c1	1991NH	0.673294	NA	NA	NA	NA	NA
A/Paris/417/1992	EPI366036	EPI_ISL_114758	Europe / France	Human	1991-12-01	329	unassigned	unassigned	0.658203	-5.69922	4.92578	c1	1991NH	0.672999	NA	NA	NA	NA	NA
A/Paris/467/1992	EPI366061	EPI_ISL_114761	Europe / France	Human	1991-12-01	329	unassigned	unassigned	0.664062	-5.53906	5.16406	c1	1991NH	0.74754	NA	NA	NA	NA	NA
A/Paris/424/1992	EPI366044	EPI_ISL_114759	Europe / France	Human	1991-12-01	329	unassigned	unassigned	0.658203	-5.71875	4.91406	c1	1991NH	0.673294	NA	NA	NA	NA	NA
A/Paris/512/1991	EPI366068	EPI_ISL_114762	Europe / France	Human	1991-12-01	329	unassigned	unassigned	0.658203	-5.71875	4.91406	c1	1991NH	0.673294	NA	NA	NA	NA	NA
A/Paris/597/1991	EPI366100	EPI_ISL_114813	Europe / France	Human	1991-12-01	329	unassigned	unassigned	0.658203	-5.71875	4.91406	c1	1991NH	0.673294	NA	NA	NA	NA	NA
A/Paris/564/1991	EPI366084	EPI_ISL_114811	Europe / France	Human	1991-12-01	329	unassigned	unassigned	0.658203	-5.71875	4.91406	c1	1991NH	0.673294	NA	NA	NA	NA	NA
A/Tilburg/5957/1992	EPI366155	EPI_ISL_114870	Europe / Netherlands	Human	1991-12-04	329	unassigned	unassigned	0.833984	-5.40234	5.42969	c1	1991NH	0.815001	NA	NA	NA	NA	NA
A/United Kingdom/261/1991	EPI367198	EPI_ISL_115770	Europe / United Kingdom	Human	1991	329	unassigned	unassigned	0.508301	-5.38281	5.15625	c1	1990NH	0.733407	NA	NA	NA	NA	NA
A/Siena/6/1991	EPI165689	EPI_ISL_25044	Europe / Italy / Tuscany / Province of Siena	Human	1991-12-24	329	unassigned	unassigned	1.86328	-5.03516	4.8125	c1	1991NH	0.812012	NA	NA	NA	NA	NA
A/Canberra/1/1991	EPI2120290	EPI_ISL_14284809	Oceania / Australia / Australian Capital Territory / Canberra	Human	1991	329	unassigned	unassigned	1.66406	-5.99219	5.3125	c1	1990NH	0.698011	NA	NA	NA	NA	NA
A/Chiba/54/92	EPI305	EPI_ISL_122	Asia / Japan	Human	1992	329	unassigned	unassigned	0.658203	-5.71875	4.91406	c1	1991NH	0.673294	NA	NA	NA	NA	NA
A/South_Australia/36/92	EPI3691	EPI_ISL_717	Oceania / Australia / South Australia	Human	1992	329	unassigned	unassigned	0.658203	-5.71875	4.91406	c1	1991NH	0.673294	NA	NA	NA	NA	NA
A/Kasauli/149/92	EPI3713	EPI_ISL_728	Asia / India / Himachal Pradesh / Kasauli	Human	1992	329	unassigned	unassigned	0.947754	-5.70703	5.21094	c1	1991NH	0.544411	NA	NA	NA	NA	NA
A/South_Australia/68/92	EPI3723	EPI_ISL_733	Oceania / Australia / South Australia	Human	1992	329	unassigned	unassigned	1.19434	-5.66016	5.23047	c1	1991NH	0.43018	NA	NA	NA	NA	NA
A/Victoria/68/92	EPI3725	EPI_ISL_734	Oceania / Australia / Victoria	Human	1992	329	unassigned	unassigned	1.20508	-5.71875	5.22656	c1	1991NH	0.430387	NA	NA	NA	NA	NA
A/Beijing/47/92	EPI3727	EPI_ISL_735	Asia / China	Human	1992	329	unassigned	unassigned	1.65723	-6.00391	4.79688	c1	1991NH	0.497665	NA	NA	NA	NA	NA
A/Wellington/66/92	EPI3729	EPI_ISL_736	Oceania / New Zealand	Human	1992	329	unassigned	unassigned	1.56543	-5.74219	5.02344	c1	1991NH	0.335412	NA	NA	NA	NA	NA
A/Victoria/29/92	EPI3731	EPI_ISL_737	Oceania / Australia / Victoria	Human	1992	329	unassigned	unassigned	1.66406	-5.92969	5.1875	c1	1991NH	0.58175	NA	NA	NA	NA	NA
A/Harbin/15/92	EPI3949	EPI_ISL_843	Asia / China	Human	1992	329	unassigned	unassigned	3.97852	-5.52344	3.25977	c1	1991NH	3.08449	NA	NA	NA	NA	NA
A/Alaska/9/92	EPI3959	EPI_ISL_848	North America / United States / Alaska	Human	1992	329	unassigned	unassigned	3.49609	-5.47656	4.02344	c1	1991NH	2.32283	NA	NA	NA	NA	NA
A/Hawaii/3/92	EPI3961	EPI_ISL_849	North America / United States / Hawaii	Human	1992	329	unassigned	unassigned	3.57422	-5.45312	4.26953	c1	1991NH	2.32776	NA	NA	NA	NA	NA
A/Qingdao/53/92	EPI3963	EPI_ISL_850	Asia / China / Shandong Province / Qingdao	Human	1992	329	unassigned	unassigned	3.26953	-5.40234	4.30078	c1	1991NH	2.03117	NA	NA	NA	NA	NA
A/California/271/92	EPI3965	EPI_ISL_851	North America / United States / California	Human	1992	329	unassigned	unassigned	3.49609	-5.37109	4.36328	c1	1991NH	2.23946	NA	NA	NA	NA	NA
A/Yokohama/73/92	EPI78211	EPI_ISL_1295	Asia / Japan	Human	1992	329	unassigned	unassigned	3.96289	-5.52734	3.28906	c1	1991NH	3.05611	NA	NA	NA	NA	NA
A/Netherlands/823/92	EPI23994	EPI_ISL_1655	Europe / Netherlands	Human	1992	329	unassigned	unassigned	0.658203	-5.71875	4.91406	c1	1991NH	0.673294	NA	NA	NA	NA	NA
A/Sapporro/92	EPI239764	EPI_ISL_68824	Asia / Japan	Human	1992	329	unassigned	unassigned	3.88867	-5.53516	3.24609	c1	1991NH	3.01409	NA	NA	NA	NA	NA
A/Netherlands/823/1992	EPI545281	EPI_ISL_167243	Europe / Netherlands	Human	1992	329	unassigned	unassigned	0.658203	-5.71875	4.91406	c1	1991NH	0.673294	NA	NA	NA	NA	NA
A/Beijing/32/1992	EPI545289	EPI_ISL_167251	Asia / China	Human	1992	329	unassigned	unassigned	3.58008	-5.47266	4.28906	c1	1991NH	2.32744	NA	NA	NA	NA	NA
A/Finland/247/92	EPI24054	EPI_ISL_3651	Europe / Finland	Human	1992	329	unassigned	unassigned	3.75	-5.48828	3.35547	c1	1991NH	2.84099	NA	NA	NA	NA	NA
A/Netherlands/819/92	EPI23938	EPI_ISL_4288	Europe / Netherlands	Human	1992	329	unassigned	unassigned	1.07715	-5.64844	5.28516	c1	1991NH	0.525168	NA	NA	NA	NA	NA
A/Paris/325/92	EPI23944	EPI_ISL_4290	Europe / France	Human	1992	329	unassigned	unassigned	0.658203	-5.71875	4.91406	c1	1991NH	0.673294	NA	NA	NA	NA	NA
A/Paris/320/92	EPI23942	EPI_ISL_4289	Europe / France	Human	1992	329	unassigned	unassigned	0.658203	-5.71875	4.91406	c1	1991NH	0.673294	NA	NA	NA	NA	NA
A/Paris/407/92	EPI23946	EPI_ISL_4291	Europe / France	Human	1992	329	unassigned	unassigned	0.658203	-5.71875	4.91406	c1	1991NH	0.673294	NA	NA	NA	NA	NA
A/Paris/417/92	EPI23948	EPI_ISL_4292	Europe / France	Human	1992	329	unassigned	unassigned	0.658203	-5.69922	4.92578	c1	1991NH	0.672999	NA	NA	NA	NA	NA
A/Paris/424/92	EPI23950	EPI_ISL_4293	Europe / France	Human	1992	329	unassigned	unassigned	0.658203	-5.71875	4.91406	c1	1991NH	0.673294	NA	NA	NA	NA	NA
A/Paris/457/92	EPI23952	EPI_ISL_4294	Europe / France	Human	1992	329	unassigned	unassigned	0.658203	-5.71875	4.91406	c1	1991NH	0.673294	NA	NA	NA	NA	NA
A/Paris/467/92	EPI23954	EPI_ISL_4295	Europe / France	Human	1992	329	unassigned	unassigned	0.664062	-5.53906	5.16406	c1	1991NH	0.74754	NA	NA	NA	NA	NA
A/Paris/512/92	EPI23958	EPI_ISL_4297	Europe / France	Human	1992	329	unassigned	unassigned	0.658203	-5.71875	4.91406	c1	1991NH	0.673294	NA	NA	NA	NA	NA
A/Paris/548/92	EPI23960	EPI_ISL_4298	Europe / France	Human	1992	329	unassigned	unassigned	0.658203	-5.71875	4.91406	c1	1991NH	0.673294	NA	NA	NA	NA	NA
A/Paris/564/92	EPI23962	EPI_ISL_4299	Europe / France	Human	1992	329	unassigned	unassigned	0.658203	-5.71875	4.91406	c1	1991NH	0.673294	NA	NA	NA	NA	NA
A/Paris/583/92	EPI23964	EPI_ISL_4300	Europe / France	Human	1992	329	unassigned	unassigned	0.681152	-5.50391	5.20312	c1	1991NH	0.757205	NA	NA	NA	NA	NA
A/Paris/597/92	EPI23966	EPI_ISL_4301	Europe / France	Human	1992	329	unassigned	unassigned	0.658203	-5.71875	4.91406	c1	1991NH	0.673294	NA	NA	NA	NA	NA
A/Paris/614/92	EPI23968	EPI_ISL_4302	Europe / France	Human	1992	329	unassigned	unassigned	1.22949	-5.8125	5.20312	c1	1991NH	0.430703	NA	NA	NA	NA	NA
A/Finland/218/92	EPI23996	EPI_ISL_4315	Europe / Finland	Human	1992	329	unassigned	unassigned	0.658203	-5.71875	4.91406	c1	1991NH	0.673294	NA	NA	NA	NA	NA
A/Finland/220/92	EPI23998	EPI_ISL_4316	Europe / Finland	Human	1992	329	unassigned	unassigned	0.742676	-5.63281	5.08594	c1	1991NH	0.635823	NA	NA	NA	NA	NA
A/Geneva/5113/92	EPI24000	EPI_ISL_4317	Europe / Switzerland	Human	1992	329	unassigned	unassigned	0.658203	-5.71875	4.91406	c1	1991NH	0.673294	NA	NA	NA	NA	NA
A/Rotterdam/100540/92	EPI24002	EPI_ISL_4318	Europe / Netherlands	Human	1992	329	unassigned	unassigned	0.680176	-5.75781	4.91406	c1	1991NH	0.657656	NA	NA	NA	NA	NA
A/Nijmegen/3129/92	EPI24006	EPI_ISL_4320	Europe / Netherlands	Human	1992	329	unassigned	unassigned	0.833984	-5.40234	5.42969	c1	1991NH	0.815001	NA	NA	NA	NA	NA
A/Amsterdam/4112/92	EPI24008	EPI_ISL_4321	Europe / Netherlands	Human	1992	329	unassigned	unassigned	0.833984	-5.40234	5.42969	c1	1991NH	0.815001	NA	NA	NA	NA	NA
A/Tilburg/5957/92	EPI24010	EPI_ISL_4322	Europe / Netherlands / North Brabant / Tilburg	Human	1992	329	unassigned	unassigned	0.833984	-5.40234	5.42969	c1	1991NH	0.815001	NA	NA	NA	NA	NA
A/Madrid/G58/92	EPI24012	EPI_ISL_4323	Europe / Spain	Human	1992	329	unassigned	unassigned	1.09082	-5.71875	5.07031	c1	1991NH	0.348991	NA	NA	NA	NA	NA
A/Madrid/OV31/92	EPI24014	EPI_ISL_4324	Europe / Spain	Human	1992	329	unassigned	unassigned	0.833984	-5.40234	5.42969	c1	1991NH	0.815001	NA	NA	NA	NA	NA
A/Stockholm/7/92	EPI24018	EPI_ISL_4326	Europe / Sweden	Human	1992	329	unassigned	unassigned	1.19434	-5.66016	5.23047	c1	1991NH	0.43018	NA	NA	NA	NA	NA
A/Stockholm/8/92	EPI24020	EPI_ISL_4327	Europe / Sweden	Human	1992	329	unassigned	unassigned	0.658203	-5.71875	4.91406	c1	1991NH	0.673294	NA	NA	NA	NA	NA
A/Houston/56829/92	EPI24022	EPI_ISL_4328	North America / United States / Texas	Human	1992	329	unassigned	unassigned	0.662598	-5.76172	4.87109	c1	1991NH	0.670813	NA	NA	NA	NA	NA
A/Nijmegen/3126/92	EPI24004	EPI_ISL_4319	Europe / Netherlands	Human	1992	329	unassigned	unassigned	0.658203	-5.71875	4.91406	c1	1991NH	0.673294	NA	NA	NA	NA	NA
A/Houston/56941/92	EPI24024	EPI_ISL_4329	North America / United States / Texas	Human	1992	329	unassigned	unassigned	0.658203	-5.71875	4.91406	c1	1991NH	0.673294	NA	NA	NA	NA	NA
A/Houston/56798/92	EPI24026	EPI_ISL_4330	North America / United States / Texas	Human	1992	329	unassigned	unassigned	0.648438	-5.67578	4.92969	c1	1991NH	0.681543	NA	NA	NA	NA	NA
A/South_Australia/8/92	EPI24030	EPI_ISL_4332	Oceania / Australia / South Australia	Human	1992	329	unassigned	unassigned	0.658203	-5.71875	4.91406	c1	1991NH	0.673294	NA	NA	NA	NA	NA
A/South_Australia/23/92	EPI24032	EPI_ISL_4333	Oceania / Australia / South Australia	Human	1992	329	unassigned	unassigned	0.658203	-5.71875	4.91406	c1	1991NH	0.673294	NA	NA	NA	NA	NA
A/South_Australia/27/92	EPI24034	EPI_ISL_4334	Oceania / Australia / South Australia	Human	1992	329	unassigned	unassigned	0.658203	-5.71875	4.91406	c1	1991NH	0.673294	NA	NA	NA	NA	NA
A/Sendai/C273/92	EPI24036	EPI_ISL_4335	Asia / Japan	Human	1992	329	unassigned	unassigned	3.88867	-5.53516	3.24609	c1	1991NH	3.01409	NA	NA	NA	NA	NA
A/Umea/1982/92	EPI24046	EPI_ISL_4339	Europe / Sweden / Vasterbottens Lan / Umea	Human	1992	329	unassigned	unassigned	1.52637	-5.94922	5.09375	c1	1991NH	0.462824	NA	NA	NA	NA	NA
A/Stockholm/12/92	EPI24050	EPI_ISL_4341	Europe / Sweden	Human	1992	329	unassigned	unassigned	3.75	-5.48828	3.35547	c1	1991NH	2.84099	NA	NA	NA	NA	NA
A/Stockholm/13/92	EPI24052	EPI_ISL_4342	Europe / Sweden	Human	1992	329	unassigned	unassigned	1.52637	-5.94922	5.09375	c1	1991NH	0.462824	NA	NA	NA	NA	NA
A/Cuba/1992-1056/1992	EPI1766685	EPI_ISL_499238	North America / Cuba	Human	1992-10-17	329	unassigned	unassigned	1.07715	-6.05469	4.74219	c1	1992NH	2.59942	NA	NA	NA	NA	NA
A/Tianjin/33/92	EPI78209	EPI_ISL_8153	Asia / China	Human	1992	329	unassigned	unassigned	3.74219	-5.53516	4.14453	c1	1991NH	2.51663	NA	NA	NA	NA	NA
A/Hong Kong/14/1992	EPI84825	EPI_ISL_8696	Asia / Hong Kong (SAR)	Human	1992	329	unassigned	unassigned	2.41602	-4.86719	4.92578	c1	1991NH	1.34447	NA	NA	NA	NA	NA
A/Netherlands/823/1992	EPI1868434	EPI_ISL_2402551	Europe / Netherlands	Human	1992-01-01	329	unassigned	unassigned	0.658203	-5.71875	4.91406	c1	1991NH	0.673294	NA	NA	NA	NA	NA
A/Enschede/1285/1992	EPI362561	EPI_ISL_110953	Europe / Netherlands	Human	1992-01-09	329	unassigned	unassigned	1.13281	-5.70312	5.07422	c1	1991NH	0.322528	NA	NA	NA	NA	NA
A/Amsterdam/4112/1992	EPI362555	EPI_ISL_110952	Europe / Netherlands	Human	1992	329	unassigned	unassigned	0.833984	-5.40234	5.42969	c1	1991NH	0.815001	NA	NA	NA	NA	NA
A/Finland/220/1992	EPI362574	EPI_ISL_110955	Europe / Finland	Human	1992-01-24	329	unassigned	unassigned	0.742676	-5.63281	5.08594	c1	1991NH	0.635823	NA	NA	NA	NA	NA
A/Finland/218/1992	EPI362567	EPI_ISL_110954	Europe / Finland	Human	1992-01-24	329	unassigned	unassigned	0.658203	-5.71875	4.91406	c1	1991NH	0.673294	NA	NA	NA	NA	NA
A/Finland/247/1992	EPI362581	EPI_ISL_110956	Europe / Finland	Human	1992	329	unassigned	unassigned	3.86328	-5.64453	3.2168	c1	1991NH	3.00621	NA	NA	NA	NA	NA
A/Sendai/C273/1992	EPI362601	EPI_ISL_110995	Asia / Japan	Human	1992	329	unassigned	unassigned	3.88867	-5.53516	3.24609	c1	1991NH	3.01409	NA	NA	NA	NA	NA
A/Rotterdam/100540/1992	EPI362595	EPI_ISL_110994	Europe / Netherlands	Human	1992-01-26	329	unassigned	unassigned	0.680176	-5.75781	4.91406	c1	1991NH	0.657656	NA	NA	NA	NA	NA
A/Stockholm/8/1992	EPI362615	EPI_ISL_110997	Europe / Sweden	Human	1992-03-02	329	unassigned	unassigned	0.658203	-5.71875	4.91406	c1	1992SH	0.19495	NA	NA	NA	NA	NA
A/Victoria/33/1992	EPI362622	EPI_ISL_110998	Oceania / Australia / Victoria	Human	1992-06-29	329	unassigned	unassigned	1.19434	-5.66016	5.23047	c1	1992SH	0.435238	NA	NA	NA	NA	NA
A/South Australia/8/1992	EPI362608	EPI_ISL_110996	Oceania / Australia	Human	1992-03-05	329	unassigned	unassigned	0.658203	-5.71875	4.91406	c1	1992SH	0.19495	NA	NA	NA	NA	NA
A/Netherlands/3/1993	EPI362652	EPI_ISL_111022	Europe / Netherlands	Human	1992-11-22	329	unassigned	unassigned	3.44141	-5.41797	4.22266	c1	1992NH	0.627784	NA	NA	NA	NA	NA
A/Beijing/32/1992	EPI365898	EPI_ISL_114610	Asia / China	Human	1992	329	unassigned	unassigned	3.58008	-5.47266	4.28906	c1	1991NH	2.32744	NA	NA	NA	NA	NA
A/Geneva/5113/1992	EPI365906	EPI_ISL_114611	Europe / Switzerland	Human	1992-01-15	329	unassigned	unassigned	0.658203	-5.71875	4.91406	c1	1991NH	0.673294	NA	NA	NA	NA	NA
A/Houston/56798/1992	EPI365914	EPI_ISL_114612	North America / United States	Human	1992-04-03	329	unassigned	unassigned	0.648438	-5.67578	4.92969	c1	1992SH	0.189257	NA	NA	NA	NA	NA
A/Houston/56829/1992	EPI365922	EPI_ISL_114655	North America / United States	Human	1992-04-03	329	unassigned	unassigned	0.662598	-5.76172	4.87109	c1	1992SH	0.232882	NA	NA	NA	NA	NA
A/Houston/56941/1992	EPI365930	EPI_ISL_114656	North America / United States	Human	1992-04-03	329	unassigned	unassigned	0.658203	-5.71875	4.91406	c1	1992SH	0.19495	NA	NA	NA	NA	NA
A/Madrid/G58/1992	EPI365938	EPI_ISL_114657	Europe / Spain / Madrid	Human	1992-01-14	329	unassigned	unassigned	0.833984	-5.40234	5.42969	c1	1991NH	0.815001	NA	NA	NA	NA	NA
A/Netherlands/935/1992	EPI365956	EPI_ISL_114659	Europe / Netherlands	Human	1992-01-10	329	unassigned	unassigned	1.11035	-5.69531	5.05859	c1	1991NH	0.322922	NA	NA	NA	NA	NA
A/Netherlands/819/1992	EPI365946	EPI_ISL_114658	Europe / Netherlands	Human	1992-01-09	329	unassigned	unassigned	1.07715	-5.64844	5.28516	c1	1991NH	0.525168	NA	NA	NA	NA	NA
A/Netherlands/823/1992	EPI365966	EPI_ISL_114661	Europe / Netherlands	Human	1992-02-03	329	unassigned	unassigned	0.658203	-5.71875	4.91406	c1	1992SH	0.19495	NA	NA	NA	NA	NA
A/Nijmegen/3126/1992	EPI365979	EPI_ISL_114705	Europe / Netherlands	Human	1992-01-09	329	unassigned	unassigned	0.658203	-5.71875	4.91406	c1	1991NH	0.673294	NA	NA	NA	NA	NA
A/Nijmegen/3129/1992	EPI365987	EPI_ISL_114706	Europe / Netherlands	Human	1992-02-07	329	unassigned	unassigned	0.833984	-5.40234	5.42969	c1	1992SH	0.482994	NA	NA	NA	NA	NA
A/Paris/614/1992	EPI366108	EPI_ISL_114814	Europe / France	Human	1992-01-01	329	unassigned	unassigned	1.22949	-5.8125	5.20312	c1	1991NH	0.430703	NA	NA	NA	NA	NA
A/Paris/583/1992	EPI366092	EPI_ISL_114812	Europe / France	Human	1992-01-01	329	unassigned	unassigned	0.681152	-5.50391	5.20312	c1	1991NH	0.757205	NA	NA	NA	NA	NA
A/South Austalia/27/1992	EPI366130	EPI_ISL_114816	Oceania / Australia	Human	1992-04-06	329	unassigned	unassigned	0.658203	-5.71875	4.91406	c1	1992SH	0.19495	NA	NA	NA	NA	NA
A/South Austalia/23/1992	EPI366115	EPI_ISL_114815	Oceania / Australia	Human	1992-03-31	329	unassigned	unassigned	0.658203	-5.71875	4.91406	c1	1992SH	0.19495	NA	NA	NA	NA	NA
A/Stockholm/7/1992	EPI366140	EPI_ISL_114867	Europe / Sweden	Human	1992-02-14	329	unassigned	unassigned	1.19434	-5.66016	5.23047	c1	1992SH	0.435238	NA	NA	NA	NA	NA
A/Stockholm/13/1992	EPI366148	EPI_ISL_114869	Europe / Sweden	Human	1992-12-01	329	unassigned	unassigned	1.52637	-5.94922	5.09375	c1	1992NH	2.39478	NA	NA	NA	NA	NA
A/Stockholm/12/1992	EPI366139	EPI_ISL_114868	Europe / Sweden	Human	1992-11-01	329	unassigned	unassigned	3.75	-5.48828	3.35547	c1	1992NH	0.476482	NA	NA	NA	NA	NA
A/Umea/1982/1992	EPI366163	EPI_ISL_114871	Europe / Sweden	Human	1992-10-01	329	unassigned	unassigned	1.52637	-5.94922	5.09375	c1	1992NH	2.39478	NA	NA	NA	NA	NA
A/Victoria/68/1992	EPI366179	EPI_ISL_114873	Oceania / Australia / Victoria	Human	1992-07-17	329	unassigned	unassigned	1.19434	-5.66016	5.23047	c1	1992SH	0.435238	NA	NA	NA	NA	NA
A/Umea/2000/1992	EPI366171	EPI_ISL_114872	Europe / Sweden	Human	1992-11-01	329	unassigned	unassigned	1.48145	-5.9375	5.09375	c1	1992NH	2.42685	NA	NA	NA	NA	NA
A/Netherlands/823/1992	EPI297852	EPI_ISL_84908	Europe / Netherlands	Human	1992	329	unassigned	unassigned	0.658203	-5.71875	4.91406	c1	1991NH	0.673294	NA	NA	NA	NA	NA
A/Harbin/15/1992	EPI390010	EPI_ISL_127588	Asia / China	Human	1992	329	unassigned	unassigned	3.84375	-5.48438	3.36328	c1	1991NH	2.91787	NA	NA	NA	NA	NA
A/Aichi/4/93	EPI307	EPI_ISL_123	Asia / Japan	Human	1993	329	unassigned	unassigned	3.72852	-5.46484	3.41602	c1	1992NH	0.428739	NA	NA	NA	NA	NA
A/Sophia/155/93	EPI3685	EPI_ISL_714	North America / United States	Human	1993	329	unassigned	unassigned	1.42578	-6.08594	4.53906	c1	1992NH	2.21668	NA	NA	NA	NA	NA
A/India/237/93	EPI3711	EPI_ISL_727	Asia / India	Human	1993	329	unassigned	unassigned	2.33594	-4.91797	4.875	c1	1992NH	1.7175	NA	NA	NA	NA	NA
A/India/236/93	EPI3709	EPI_ISL_726	Asia / India	Human	1993	329	unassigned	unassigned	2.27539	-4.83594	4.94531	c1	1992NH	1.83271	NA	NA	NA	NA	NA
A/Spain/118/93	EPI3733	EPI_ISL_738	Europe / Spain	Human	1993	329	unassigned	unassigned	1.2168	-5.39062	5.39062	c1	1992NH	2.77882	NA	NA	NA	NA	NA
A/New_York/63/93	EPI3925	EPI_ISL_831	North America / United States / New York	Human	1993	329	unassigned	unassigned	3.6582	-5.57031	3.24414	c1	1992NH	0.486267	NA	NA	NA	NA	NA
A/New_York/64/93	EPI3927	EPI_ISL_832	North America / United States / New York	Human	1993	329	unassigned	unassigned	3.6582	-5.57031	3.24414	c1	1992NH	0.486267	NA	NA	NA	NA	NA
A/Russia/58/93	EPI3939	EPI_ISL_838	Europe / Russian Federation	Human	1993	329	unassigned	unassigned	4.17969	-5.53125	3.18359	c1	1992NH	0.936867	NA	NA	NA	NA	NA
A/Sichuan/4/93	EPI3943	EPI_ISL_840	Asia / China / Sichuan Province	Human	1993	329	unassigned	unassigned	3.94727	-5.60156	3.29688	c1	1992NH	0.687127	NA	NA	NA	NA	NA
A/Ningxia/10/93	EPI3945	EPI_ISL_841	Asia / China / Ningxia Hui Autonomous Region	Human	1993	329	unassigned	unassigned	3.87891	-5.58594	3.3418	c1	1992NH	0.604394	NA	NA	NA	NA	NA
A/New_York/13/93	EPI3973	EPI_ISL_855	North America / United States / New York	Human	1993	329	unassigned	unassigned	3.75	-5.48828	3.35547	c1	1992NH	0.476482	NA	NA	NA	NA	NA
A/Nanchang/3396/93	EPI3975	EPI_ISL_856	Asia / China	Human	1993	329	unassigned	unassigned	3.72266	-5.44141	3.4375	c1	1992NH	0.416124	NA	NA	NA	NA	NA
A/Argentina/3105/93	EPI3985	EPI_ISL_861	South America / Argentina	Human	1993	329	unassigned	unassigned	3.71875	-5.48828	3.42773	c1	1992NH	0.414356	NA	NA	NA	NA	NA
A/California/5/93	EPI3997	EPI_ISL_867	North America / United States / California	Human	1993	329	unassigned	unassigned	3.77734	-5.375	3.23633	c1	1992NH	0.579657	NA	NA	NA	NA	NA
A/Netherlands/372/93	EPI24104	EPI_ISL_868	Europe / Netherlands	Human	1993	329	unassigned	unassigned	3.65625	-5.33984	3.37109	c1	1992NH	0.416413	NA	NA	NA	NA	NA
A/Christ_Church/8/93	EPI4005	EPI_ISL_871	North America / Barbados / Christ Church	Human	1993	329	unassigned	unassigned	3.75586	-5.39062	3.2832	c1	1992NH	0.531234	NA	NA	NA	NA	NA
A/New_York/26/93	EPI4009	EPI_ISL_873	North America / United States / New York	Human	1993	329	unassigned	unassigned	3.63477	-5.35938	3.36914	c1	1992NH	0.39509	NA	NA	NA	NA	NA
A/Ann_Arbor/3/93	EPI4003	EPI_ISL_870	North America / United States / Michigan / Washtenaw County / Ann Arbor	Human	1993	329	unassigned	unassigned	3.73438	-5.35938	3.30078	c1	1992NH	0.510744	NA	NA	NA	NA	NA
A/Alaska/18/93	EPI4007	EPI_ISL_872	North America / United States / Alaska	Human	1993	329	unassigned	unassigned	3.48047	-5.33984	3.33789	c1	1992NH	0.333889	NA	NA	NA	NA	NA
A/Spain/125/93	EPI4015	EPI_ISL_876	Europe / Spain	Human	1993	329	unassigned	unassigned	3.52734	-5.34766	3.33984	c1	1992NH	0.350927	NA	NA	NA	NA	NA
A/England/220/93	EPI4011	EPI_ISL_874	Europe / United Kingdom	Human	1993	329	unassigned	unassigned	3.50977	-5.32031	3.37305	c1	1992NH	0.329758	NA	NA	NA	NA	NA
A/Georgia/3/93	EPI4013	EPI_ISL_875	North America / United States / Georgia	Human	1993	329	unassigned	unassigned	3.63477	-5.35938	3.36914	c1	1992NH	0.39509	NA	NA	NA	NA	NA
A/Spain/190/93	EPI4017	EPI_ISL_877	Europe / Spain	Human	1993	329	unassigned	unassigned	3.13477	-5.60156	3.49023	c1	1992NH	0.266472	NA	NA	NA	NA	NA
A/Texas/57/93	EPI4023	EPI_ISL_880	North America / United States / Texas	Human	1993	329	unassigned	unassigned	3.57617	-5.34375	3.41211	c1	1992NH	0.33348	NA	NA	NA	NA	NA
A/Stockholm/1/93	EPI4019	EPI_ISL_878	Europe / Sweden	Human	1993	329	unassigned	unassigned	3.57031	-5.33203	3.35742	c1	1992NH	0.369034	NA	NA	NA	NA	NA
A/New_York/3/93	EPI4021	EPI_ISL_879	North America / United States / New York	Human	1993	329	unassigned	unassigned	3.63477	-5.35938	3.36914	c1	1992NH	0.39509	NA	NA	NA	NA	NA
A/New_York/38/93	EPI4025	EPI_ISL_881	North America / United States / New York	Human	1993	329	unassigned	unassigned	3.79688	-5.46484	3.20703	c1	1992NH	0.603369	NA	NA	NA	NA	NA
A/Waikato/20/93	EPI4039	EPI_ISL_888	Oceania / New Zealand / Waikato	Human	1993	329	unassigned	unassigned	3.7207	-5.39844	3.15039	c1	1992NH	0.597083	NA	NA	NA	NA	NA
A/Wyoming/1/93	EPI4033	EPI_ISL_885	North America / United States / Wyoming	Human	1993	329	unassigned	unassigned	3.54102	-5.35938	3.31641	c1	1992NH	0.371844	NA	NA	NA	NA	NA
A/Washington/41/93	EPI4035	EPI_ISL_886	North America / United States / Washington	Human	1993	329	unassigned	unassigned	3.80859	-5.4375	3.16602	c1	1992NH	0.641146	NA	NA	NA	NA	NA
A/Kitakyushu/159/93	EPI78217	EPI_ISL_957	Asia / Japan / Fukuoka / Kitakyushu	Human	1993	329	unassigned	unassigned	3.68164	-5.54297	4.125	c1	1992NH	0.621425	NA	NA	NA	NA	NA
A/Hebei/12/93	EPI78215	EPI_ISL_1294	Asia / China	Human	1993	329	unassigned	unassigned	3.49219	-5.33203	3.89062	c1	1992NH	0.355294	NA	NA	NA	NA	NA
A/Netherlands/398/93	EPI24110	EPI_ISL_1559	Europe / Netherlands	Human	1993	329	unassigned	unassigned	3.84375	-5.39062	3.24414	c1	1992NH	0.623659	NA	NA	NA	NA	NA
A/Netherlands/115/93	EPI24058	EPI_ISL_1661	Europe / Netherlands	Human	1993	329	unassigned	unassigned	3.93945	-5.45312	3.26172	c1	1992NH	0.687956	NA	NA	NA	NA	NA
A/Netherlands/101/93	EPI24056	EPI_ISL_1671	Europe / Netherlands	Human	1993	329	unassigned	unassigned	3.74414	-5.48828	3.36133	c1	1992NH	0.468421	NA	NA	NA	NA	NA
A/Netherlands/126/93	EPI24060	EPI_ISL_1672	Europe / Netherlands	Human	1993	329	unassigned	unassigned	3.93945	-5.45312	3.26172	c1	1992NH	0.687956	NA	NA	NA	NA	NA
A/Netherlands/165/93	EPI24070	EPI_ISL_1673	Europe / Netherlands	Human	1993	329	unassigned	unassigned	1.2002	-5.66016	5.21875	c1	1992NH	2.68895	NA	NA	NA	NA	NA
A/Kitakyushu/93	EPI239721	EPI_ISL_68809	Asia / Japan	Human	1993	329	unassigned	unassigned	3.68164	-5.54297	4.125	c1	1992NH	0.621425	NA	NA	NA	NA	NA
A/North_Carolina/93	EPI239722	EPI_ISL_68810	North America / United States / North Carolina	Human	1993	329	unassigned	unassigned	3.41797	-5.29688	3.22656	c1	1992NH	0.429958	NA	NA	NA	NA	NA
A/Victoria/1/1993	EPI545285	EPI_ISL_167247	Oceania / Australia	Human	1993	329	unassigned	unassigned	3.74414	-5.39844	3.4668	c1	1992NH	0.431813	NA	NA	NA	NA	NA
A/Netherlands/179/1993	EPI545282	EPI_ISL_167244	Europe / Netherlands	Human	1993	329	unassigned	unassigned	3.52734	-5.34766	3.33984	c1	1992NH	0.350927	NA	NA	NA	NA	NA
A/Wellington/25/1993	EPI545286	EPI_ISL_167248	Oceania / New Zealand	Human	1993	329	unassigned	unassigned	3.63477	-5.35938	3.36914	c1	1992NH	0.39509	NA	NA	NA	NA	NA
A/Wellington/96/1993	EPI545287	EPI_ISL_167249	Oceania / New Zealand	Human	1993	329	unassigned	unassigned	3.22461	-5.26953	3.53711	c1	1992NH	0.256391	NA	NA	NA	NA	NA
A/Shangdong/9/1993	EPI545291	EPI_ISL_167253	Asia / China	Human	1993	329	unassigned	unassigned	3.70898	-5.41016	3.10156	c1	1992NH	0.62675	NA	NA	NA	NA	NA
A/Netherlands/3/93	EPI24040	EPI_ISL_4336	Europe / Netherlands	Human	1993	329	unassigned	unassigned	3.33594	-5.29688	4.18359	c1	1992NH	0.607591	NA	NA	NA	NA	NA
A/Netherlands/17/93	EPI24044	EPI_ISL_4338	Europe / Netherlands	Human	1993	329	unassigned	unassigned	3.35742	-5.30469	4.16797	c1	1992NH	0.590392	NA	NA	NA	NA	NA
A/Madrid/G116/93	EPI24062	EPI_ISL_4343	Europe / Spain	Human	1993	329	unassigned	unassigned	1.21582	-5.69141	5.21875	c1	1992NH	2.67873	NA	NA	NA	NA	NA
A/Madrid/G101/93	EPI24064	EPI_ISL_4344	Europe / Spain	Human	1993	329	unassigned	unassigned	1.21582	-5.69141	5.21875	c1	1992NH	2.67873	NA	NA	NA	NA	NA
A/Madrid/G102/93	EPI24066	EPI_ISL_4345	Europe / Spain	Human	1993	329	unassigned	unassigned	3.74414	-5.48828	3.36133	c1	1992NH	0.468421	NA	NA	NA	NA	NA
A/Madrid/G109/93	EPI24068	EPI_ISL_4346	Europe / Spain	Human	1993	329	unassigned	unassigned	3.60547	-5.3125	3.40039	c1	1992NH	0.374345	NA	NA	NA	NA	NA
A/Madrid/G122/93	EPI24072	EPI_ISL_4347	Europe / Spain	Human	1993	329	unassigned	unassigned	3.52734	-5.34766	3.33984	c1	1992NH	0.350927	NA	NA	NA	NA	NA
A/Madrid/G130/93	EPI24074	EPI_ISL_4348	Europe / Spain	Human	1993	329	unassigned	unassigned	3.74414	-5.48828	3.36133	c1	1992NH	0.468421	NA	NA	NA	NA	NA
A/Netherlands/179/93	EPI24076	EPI_ISL_4349	Europe / Netherlands	Human	1993	329	unassigned	unassigned	3.63477	-5.35938	3.36914	c1	1992NH	0.39509	NA	NA	NA	NA	NA
A/Enschede/5458/93	EPI24078	EPI_ISL_4350	Europe / Netherlands / Provincie Overijssel / Gemeente Enschede / Enschede	Human	1993	329	unassigned	unassigned	1.51562	-5.98438	5.0625	c1	1992NH	2.39082	NA	NA	NA	NA	NA
A/Madrid/G252/93	EPI24080	EPI_ISL_4351	Europe / Spain	Human	1993	329	unassigned	unassigned	3.63477	-5.375	3.2207	c1	1992NH	0.494736	NA	NA	NA	NA	NA
A/Yamagata/56/93	EPI24082	EPI_ISL_4352	Asia / Japan	Human	1993	329	unassigned	unassigned	4.07812	-5.76562	3.125	c1	1992NH	0.920782	NA	NA	NA	NA	NA
A/Yamagata/61/93	EPI24084	EPI_ISL_4353	Asia / Japan	Human	1993	329	unassigned	unassigned	3.88867	-5.53516	3.24609	c1	1992NH	0.654151	NA	NA	NA	NA	NA
A/Yamagata/62/93	EPI24086	EPI_ISL_4354	Asia / Japan	Human	1993	329	unassigned	unassigned	3.88867	-5.53516	3.24609	c1	1992NH	0.654151	NA	NA	NA	NA	NA
A/Akita/4/93	EPI24088	EPI_ISL_4355	Asia / Japan	Human	1993	329	unassigned	unassigned	3.88477	-5.50781	3.29297	c1	1992NH	0.624623	NA	NA	NA	NA	NA
A/Shiga/6/93	EPI24090	EPI_ISL_4356	Asia / Japan	Human	1993	329	unassigned	unassigned	3.88867	-5.53516	3.24609	c1	1992NH	0.654151	NA	NA	NA	NA	NA
A/Victoria/104/93	EPI24092	EPI_ISL_4357	Oceania / Australia / Victoria	Human	1993	329	unassigned	unassigned	3.42773	-5.66797	2.89453	c1	1992NH	0.739244	NA	NA	NA	NA	NA
A/Wellington/59/93	EPI24094	EPI_ISL_4358	Oceania / New Zealand	Human	1993	329	unassigned	unassigned	3.9375	-5.54688	3.28711	c1	1992NH	0.675929	NA	NA	NA	NA	NA
A/Netherlands/241/93	EPI24098	EPI_ISL_4359	Europe / Netherlands	Human	1993	329	unassigned	unassigned	3.84375	-5.39062	3.24414	c1	1992NH	0.623659	NA	NA	NA	NA	NA
A/Stockholm/20/93	EPI24100	EPI_ISL_4360	Europe / Sweden	Human	1993	329	unassigned	unassigned	3.63477	-5.35938	3.36914	c1	1992NH	0.39509	NA	NA	NA	NA	NA
A/Netherlands/357/93	EPI24102	EPI_ISL_4361	Europe / Netherlands	Human	1993	329	unassigned	unassigned	3.42969	-5.43359	3.28711	c1	1992NH	0.334067	NA	NA	NA	NA	NA
A/Netherlands/440/93	EPI24108	EPI_ISL_4362	Europe / Netherlands	Human	1993	329	unassigned	unassigned	3.08203	-5.33203	3.21875	c1	1992NH	0.492428	NA	NA	NA	NA	NA
A/Netherlands/399/93	EPI24112	EPI_ISL_4363	Europe / Netherlands	Human	1993	329	unassigned	unassigned	3.24219	-5.41406	3.26367	c1	1992NH	0.364413	NA	NA	NA	NA	NA
A/Lyon/672/93	EPI24114	EPI_ISL_4364	Europe / France	Human	1993	329	unassigned	unassigned	3.72852	-5.46484	3.41602	c1	1992NH	0.428739	NA	NA	NA	NA	NA
A/Lyon/1803/93	EPI24116	EPI_ISL_4365	Europe / France	Human	1993	329	unassigned	unassigned	3.0918	-5.42578	3.10547	c1	1992NH	0.563981	NA	NA	NA	NA	NA
A/Lyon/1815/93	EPI24118	EPI_ISL_4366	Europe / France	Human	1993	329	unassigned	unassigned	3.73047	-5.39062	3.21484	c1	1992NH	0.557481	NA	NA	NA	NA	NA
A/Lyon/22686/93	EPI24120	EPI_ISL_4367	Europe / France	Human	1993	329	unassigned	unassigned	3.80859	-5.46094	3.04492	c1	1992NH	0.728427	NA	NA	NA	NA	NA
A/Lyon/23602/93	EPI24122	EPI_ISL_4368	Europe / France	Human	1993	329	unassigned	unassigned	3.87891	-5.41016	3.20117	c1	1992NH	0.674465	NA	NA	NA	NA	NA
A/Oslo/2352/93	EPI24126	EPI_ISL_4370	Europe / Norway	Human	1993	329	unassigned	unassigned	2.90234	-5.23828	3.37891	c1	1992NH	0.555254	NA	NA	NA	NA	NA
A/Oslo/2219/93	EPI24124	EPI_ISL_4369	Europe / Norway	Human	1993	329	unassigned	unassigned	3.84375	-5.37109	3.24414	c1	1992NH	0.626921	NA	NA	NA	NA	NA
A/Singapore/3/93	EPI24200	EPI_ISL_4402	Asia / Singapore	Human	1993	329	unassigned	unassigned	3.74414	-5.48828	3.36133	c1	1992NH	0.468421	NA	NA	NA	NA	NA
A/New York/751/1993	EPI34921	EPI_ISL_5407	North America / United States / New York	Human	1993-11-08	329	unassigned	unassigned	3.91602	-5.50391	3.18945	c1	1993NH	0.249513	NA	NA	NA	NA	NA
A/New York/712/1993	EPI35624	EPI_ISL_5443	North America / United States / New York	Human	1993-12-02	329	unassigned	unassigned	3.83984	-5.38281	3.23633	c1	1993NH	0.159347	NA	NA	NA	NA	NA
A/New York/752/1993	EPI35795	EPI_ISL_5452	North America / United States / New York	Human	1993-12-30	329	unassigned	unassigned	3.84375	-5.39062	3.24414	c1	1993NH	0.158	NA	NA	NA	NA	NA
A/New York/763/1993	EPI36327	EPI_ISL_5480	North America / United States / New York	Human	1993-03-26	329	unassigned	unassigned	3.5918	-5.10156	3.53125	c1	1993SH	0.301209	NA	NA	NA	NA	NA
A/New York/756/1993	EPI36213	EPI_ISL_5474	North America / United States / New York	Human	1993-02-02	329	unassigned	unassigned	3.63477	-5.35938	3.36914	c1	1993SH	0.068134	NA	NA	NA	NA	NA
A/New York/760/1993	EPI36270	EPI_ISL_5477	North America / United States / New York	Human	1993-02-09	329	unassigned	unassigned	3.75	-5.48828	3.35547	c1	1993SH	0.201838	NA	NA	NA	NA	NA
A/New York/758/1993	EPI36232	EPI_ISL_5475	North America / United States / New York	Human	1993-02-03	329	unassigned	unassigned	3.49609	-5.38281	4.35938	c1	1993SH	0.947152	NA	NA	NA	NA	NA
A/New York/759/1993	EPI36251	EPI_ISL_5476	North America / United States / New York	Human	1993-03-08	329	unassigned	unassigned	3.63477	-5.35938	3.36914	c1	1993SH	0.068134	NA	NA	NA	NA	NA
A/New York/762/1993	EPI36308	EPI_ISL_5479	North America / United States / New York	Human	1993-02-04	329	unassigned	unassigned	3.63477	-5.35938	3.36914	c1	1993SH	0.068134	NA	NA	NA	NA	NA
A/New York/764/1993	EPI36346	EPI_ISL_5481	North America / United States / New York	Human	1993-02-23	329	unassigned	unassigned	3.63477	-5.35938	3.36914	c1	1993SH	0.068134	NA	NA	NA	NA	NA
A/New York/765/1993	EPI36365	EPI_ISL_5482	North America / United States / New York	Human	1993-03-03	329	unassigned	unassigned	3.63477	-5.35938	3.36914	c1	1993SH	0.068134	NA	NA	NA	NA	NA
A/New York/767/1993	EPI37638	EPI_ISL_5549	North America / United States / New York	Human	1993-04-05	329	unassigned	unassigned	3.54297	-5.35547	3.39258	c1	1993SH	0.0593005	NA	NA	NA	NA	NA
A/New York/770/1993	EPI37657	EPI_ISL_5550	North America / United States / New York	Human	1993-03-04	329	unassigned	unassigned	3.75977	-5.47656	3.35938	c1	1993SH	0.202681	NA	NA	NA	NA	NA
A/New York/771/1993	EPI37676	EPI_ISL_5551	North America / United States / New York	Human	1993-04-19	329	unassigned	unassigned	3.48047	-5.33984	3.33789	c1	1993SH	0.141793	NA	NA	NA	NA	NA
A/New York/775/1993	EPI37695	EPI_ISL_5552	North America / United States / New York	Human	1993-03-11	329	unassigned	unassigned	3.64062	-5.35156	3.36719	c1	1993SH	0.0759452	NA	NA	NA	NA	NA
A/New York/777/1993	EPI37714	EPI_ISL_5553	North America / United States / New York	Human	1993-03-20	329	unassigned	unassigned	3.63477	-5.35938	3.36914	c1	1993SH	0.068134	NA	NA	NA	NA	NA
A/New York/778/1993	EPI37733	EPI_ISL_5554	North America / United States / New York	Human	1993-02-02	329	unassigned	unassigned	3.63477	-5.35938	3.36914	c1	1993SH	0.068134	NA	NA	NA	NA	NA
A/New York/779/1993	EPI37752	EPI_ISL_5555	North America / United States / New York	Human	1993-02-01	329	unassigned	unassigned	3.63477	-5.35938	3.36914	c1	1993SH	0.068134	NA	NA	NA	NA	NA
A/New York/786/1993	EPI37771	EPI_ISL_5556	North America / United States / New York	Human	1993-03-16	329	unassigned	unassigned	3.63477	-5.35938	3.36914	c1	1993SH	0.068134	NA	NA	NA	NA	NA
A/New York/755/1993	EPI38702	EPI_ISL_5605	North America / United States / New York	Human	1993-03-12	329	unassigned	unassigned	3.64062	-5.35156	3.36719	c1	1993SH	0.0759452	NA	NA	NA	NA	NA
A/New York/754/1993	EPI38683	EPI_ISL_5604	North America / United States / New York	Human	1993-01-16	329	unassigned	unassigned	3.73242	-5.48828	3.36523	c1	1992NH	0.456396	NA	NA	NA	NA	NA
A/New York/781/1993	EPI38721	EPI_ISL_5606	North America / United States / New York	Human	1993-03-26	329	unassigned	unassigned	3.63477	-5.35938	3.36914	c1	1993SH	0.068134	NA	NA	NA	NA	NA
A/New York/782/1993	EPI38740	EPI_ISL_5607	North America / United States / New York	Human	1993-04-03	329	unassigned	unassigned	3.76367	-5.51562	3.38086	c1	1993SH	0.222371	NA	NA	NA	NA	NA
A/New York/783/1993	EPI38759	EPI_ISL_5608	North America / United States / New York	Human	1993-04-01	329	unassigned	unassigned	3.67383	-5.33203	3.40234	c1	1993SH	0.0969676	NA	NA	NA	NA	NA
A/New York/785/1993	EPI38778	EPI_ISL_5609	North America / United States / New York	Human	1993-03-26	329	unassigned	unassigned	3.63477	-5.35938	3.36914	c1	1993SH	0.068134	NA	NA	NA	NA	NA
A/New York/757/1993	EPI39721	EPI_ISL_5659	North America / United States / New York	Human	1993-03-26	329	unassigned	unassigned	3.5	-5.35156	3.41992	c1	1993SH	0.0954521	NA	NA	NA	NA	NA
A/New York/768/1993	EPI39759	EPI_ISL_5661	North America / United States / New York	Human	1993-03-09	329	unassigned	unassigned	3.63477	-5.35938	3.36914	c1	1993SH	0.068134	NA	NA	NA	NA	NA
A/New York/766/1993	EPI39740	EPI_ISL_5660	North America / United States / New York	Human	1993-02-15	329	unassigned	unassigned	3.63477	-5.35938	3.36914	c1	1993SH	0.068134	NA	NA	NA	NA	NA
A/New York/769/1993	EPI39778	EPI_ISL_5662	North America / United States / New York	Human	1993-03-16	329	unassigned	unassigned	3.63477	-5.35938	3.36914	c1	1993SH	0.068134	NA	NA	NA	NA	NA
A/New York/773/1993	EPI39816	EPI_ISL_5664	North America / United States / New York	Human	1993-03-31	329	unassigned	unassigned	3.54297	-5.35547	3.39258	c1	1993SH	0.0593005	NA	NA	NA	NA	NA
A/New York/774/1993	EPI39835	EPI_ISL_5665	North America / United States / New York	Human	1993-02-25	329	unassigned	unassigned	3.63477	-5.35938	3.36914	c1	1993SH	0.068134	NA	NA	NA	NA	NA
A/New York/780/1993	EPI39873	EPI_ISL_5667	North America / United States / New York	Human	1993-03-02	329	unassigned	unassigned	3.66211	-5.44141	3.25586	c1	1993SH	0.186443	NA	NA	NA	NA	NA
A/New York/776/1993	EPI39854	EPI_ISL_5666	North America / United States / New York	Human	1993-02-18	329	unassigned	unassigned	3.63477	-5.35938	3.36914	c1	1993SH	0.068134	NA	NA	NA	NA	NA
A/New York/784/1993	EPI39892	EPI_ISL_5668	North America / United States / New York	Human	1993-04-19	329	unassigned	unassigned	3.63477	-5.35938	3.36914	c1	1993SH	0.068134	NA	NA	NA	NA	NA
A/New York/788/1993	EPI39930	EPI_ISL_5670	North America / United States / New York	Human	1993-02-26	329	unassigned	unassigned	3.63477	-5.35938	3.36914	c1	1993SH	0.068134	NA	NA	NA	NA	NA
A/New York/792/1993	EPI40006	EPI_ISL_5674	North America / United States / New York	Human	1993-03-09	329	unassigned	unassigned	3.63477	-5.35938	3.36914	c1	1993SH	0.068134	NA	NA	NA	NA	NA
A/New York/794/1993	EPI40025	EPI_ISL_5675	North America / United States / New York	Human	1993-03-04	329	unassigned	unassigned	3.74805	-5.46875	3.31641	c1	1993SH	0.206435	NA	NA	NA	NA	NA
A/New York/798/1993	EPI40082	EPI_ISL_5678	North America / United States / New York	Human	1993-03-09	329	unassigned	unassigned	3.63477	-5.35938	3.36914	c1	1993SH	0.068134	NA	NA	NA	NA	NA
A/New York/791/1993	EPI39987	EPI_ISL_5673	North America / United States / New York	Human	1993-03-11	329	unassigned	unassigned	3.625	-5.38281	3.33203	c1	1993SH	0.0915512	NA	NA	NA	NA	NA
A/New York/795/1993	EPI40044	EPI_ISL_5676	North America / United States / New York	Human	1993-02-04	329	unassigned	unassigned	3.63477	-5.35938	3.36914	c1	1993SH	0.068134	NA	NA	NA	NA	NA
A/New York/787/1993	EPI39911	EPI_ISL_5669	North America / United States / New York	Human	1993-03-10	329	unassigned	unassigned	3.63477	-5.35938	3.36914	c1	1993SH	0.068134	NA	NA	NA	NA	NA
A/New York/790/1993	EPI39968	EPI_ISL_5672	North America / United States / New York	Human	1993-02-04	329	unassigned	unassigned	3.63477	-5.35938	3.36914	c1	1993SH	0.068134	NA	NA	NA	NA	NA
A/New York/797/1993	EPI40063	EPI_ISL_5677	North America / United States / New York	Human	1993-03-16	329	unassigned	unassigned	3.63477	-5.35938	3.36914	c1	1993SH	0.068134	NA	NA	NA	NA	NA
A/New York/789/1993	EPI39949	EPI_ISL_5671	North America / United States / New York	Human	1993-04-05	329	unassigned	unassigned	3.48047	-5.32422	3.38281	c1	1993SH	0.128544	NA	NA	NA	NA	NA
A/New York/799/1993	EPI40101	EPI_ISL_5679	North America / United States / New York	Human	1993-03-10	329	unassigned	unassigned	3.63477	-5.35938	3.36914	c1	1993SH	0.068134	NA	NA	NA	NA	NA
A/New York/801/1993	EPI40120	EPI_ISL_5680	North America / United States / New York	Human	1993-03-10	329	unassigned	unassigned	3.63477	-5.35938	3.36914	c1	1993SH	0.068134	NA	NA	NA	NA	NA
A/New York/803/1993	EPI40158	EPI_ISL_5682	North America / United States / New York	Human	1993-03-09	329	unassigned	unassigned	3.63477	-5.35938	3.36914	c1	1993SH	0.068134	NA	NA	NA	NA	NA
A/New York/802/1993	EPI40139	EPI_ISL_5681	North America / United States / New York	Human	1993-03-02	329	unassigned	unassigned	3.63477	-5.35938	3.36914	c1	1993SH	0.068134	NA	NA	NA	NA	NA
A/New York/793/1993	EPI40999	EPI_ISL_5726	North America / United States / New York	Human	1993-02-02	329	unassigned	unassigned	3.52734	-5.34766	3.33984	c1	1993SH	0.105193	NA	NA	NA	NA	NA
A/New York/796/1993	EPI41018	EPI_ISL_5727	North America / United States / New York	Human	1993-02-18	329	unassigned	unassigned	3.63477	-5.35938	3.36914	c1	1993SH	0.068134	NA	NA	NA	NA	NA
A/New York/706/1993	EPI46269	EPI_ISL_6337	North America / United States / New York	Human	1993-12-30	329	unassigned	unassigned	3.77734	-5.375	3.23633	c1	1993NH	0.112254	NA	NA	NA	NA	NA
A/New York/800/1993	EPI46402	EPI_ISL_6344	North America / United States / New York	Human	1993-03-11	329	unassigned	unassigned	3.63477	-5.35938	3.36914	c1	1993SH	0.068134	NA	NA	NA	NA	NA
A/Hokkaido/1/1993	EPI80660	EPI_ISL_8295	Asia / Japan / Hokkaido	Human	1993	329	unassigned	unassigned	3.86523	-6.72266	3.55859	c1	1992NH	1.34321	NA	NA	NA	NA	NA
A/Hokkaido/2/1993	EPI80662	EPI_ISL_8296	Asia / Japan / Hokkaido	Human	1993	329	unassigned	unassigned	3.91211	-6.30859	4.14062	c1	1992NH	1.13381	NA	NA	NA	NA	NA
A/Sydney/2/1993	EPI567796	EPI_ISL_173280	Oceania / Australia / New South Wales	Human	1993	329	unassigned	unassigned	3.54883	-5.63672	3.33008	c1	1992NH	0.375142	NA	NA	NA	NA	NA
A/Netherlands/179/1993	EPI1868435	EPI_ISL_2402552	Europe / Netherlands	Human	1993-01-01	329	unassigned	unassigned	3.52734	-5.34766	3.33984	c1	1992NH	0.350927	NA	NA	NA	NA	NA
A/Lyon/22686/1993	EPI362633	EPI_ISL_111019	Europe / France	Human	1993-12-02	329	unassigned	unassigned	3.73047	-5.39062	3.21484	c1	1993NH	0.0934348	NA	NA	NA	NA	NA
A/Madrid/G102/1993	EPI362639	EPI_ISL_111020	Europe / Spain / Madrid	Human	1993	329	unassigned	unassigned	3.74414	-5.48828	3.36133	c1	1992NH	0.468421	NA	NA	NA	NA	NA
A/Netherlands/17/1993	EPI362658	EPI_ISL_111042	Europe / Netherlands	Human	1993-01-01	329	unassigned	unassigned	3.35742	-5.30469	4.16797	c1	1992NH	0.590392	NA	NA	NA	NA	NA
A/Netherlands/179/1993	EPI362677	EPI_ISL_111045	Europe / Netherlands	Human	1993-02-26	329	unassigned	unassigned	3.52734	-5.34766	3.33984	c1	1993SH	0.105193	NA	NA	NA	NA	NA
A/Netherlands/241/1993	EPI362670	EPI_ISL_111044	Europe / Netherlands	Human	1993-10-13	329	unassigned	unassigned	3.84375	-5.39062	3.24414	c1	1993NH	0.158	NA	NA	NA	NA	NA
A/Singapore/19/1993	EPI362690	EPI_ISL_111080	Asia / Singapore	Human	1993-12-21	329	unassigned	unassigned	3.68359	-5.46875	3.30469	c1	1993NH	0.0404327	NA	NA	NA	NA	NA
A/Stockholm/20/1993	EPI362697	EPI_ISL_111081	Europe / Sweden	Human	1993-11-03	329	unassigned	unassigned	3.63477	-5.35938	3.36914	c1	1993NH	0.125483	NA	NA	NA	NA	NA
A/England/247/1993	EPI131544	EPI_ISL_15014	Europe / United Kingdom	Human	1993	329	unassigned	unassigned	3.57031	-5.33203	3.35742	c1	1992NH	0.369034	NA	NA	NA	NA	NA
A/England/269/93	EPI131546	EPI_ISL_15015	Europe / United Kingdom	Human	1993	329	unassigned	unassigned	3.84375	-5.39062	3.24414	c1	1992NH	0.623659	NA	NA	NA	NA	NA
A/England/1/1993	EPI131542	EPI_ISL_15013	Europe / United Kingdom	Human	1993	329	unassigned	unassigned	1.10059	-5.57031	5.25	c1	1992NH	2.78317	NA	NA	NA	NA	NA
A/England/284/1993	EPI131548	EPI_ISL_15016	Europe / United Kingdom	Human	1993	329	unassigned	unassigned	3.71875	-5.375	3.18359	c1	1992NH	0.5749	NA	NA	NA	NA	NA
A/England/286/1993	EPI131550	EPI_ISL_15017	Europe / United Kingdom	Human	1993	329	unassigned	unassigned	3.84961	-5.39453	3.23828	c1	1992NH	0.631176	NA	NA	NA	NA	NA
A/England/289/1993	EPI131552	EPI_ISL_15018	Europe / United Kingdom	Human	1993	329	unassigned	unassigned	3.6582	-5.57031	3.24414	c1	1992NH	0.486267	NA	NA	NA	NA	NA
A/England/328/1993	EPI131554	EPI_ISL_15019	Europe / United Kingdom	Human	1993	329	unassigned	unassigned	3.84375	-5.39062	3.24414	c1	1992NH	0.623659	NA	NA	NA	NA	NA
A/England/346/1993	EPI131556	EPI_ISL_15020	Europe / United Kingdom	Human	1993	329	unassigned	unassigned	3.53711	-5.51562	3.35938	c1	1992NH	0.314273	NA	NA	NA	NA	NA
A/England/347/1993	EPI131558	EPI_ISL_15021	Europe / United Kingdom	Human	1993	329	unassigned	unassigned	3.91992	-5.37891	3.29688	c1	1992NH	0.661623	NA	NA	NA	NA	NA
A/England/471/1993	EPI131560	EPI_ISL_15022	Europe / United Kingdom	Human	1993	329	unassigned	unassigned	3.66211	-5.625	3.17383	c1	1992NH	0.554114	NA	NA	NA	NA	NA
A/Scotland/2/1993	EPI131580	EPI_ISL_15030	Europe / United Kingdom	Human	1993	329	unassigned	unassigned	1.0752	-5.57422	5.21484	c1	1992NH	2.78334	NA	NA	NA	NA	NA
A/Scotland/160/1993	EPI131584	EPI_ISL_15032	Europe / United Kingdom	Human	1993	329	unassigned	unassigned	3.84375	-5.39062	3.24414	c1	1992NH	0.623659	NA	NA	NA	NA	NA
A/Scotland/142/1993	EPI131582	EPI_ISL_15031	Europe / United Kingdom	Human	1993	329	unassigned	unassigned	3.66211	-5.625	3.17383	c1	1992NH	0.554114	NA	NA	NA	NA	NA
A/Scotland/174/1993	EPI131586	EPI_ISL_15033	Europe / United Kingdom	Human	1993	329	unassigned	unassigned	3.84375	-5.39062	3.24414	c1	1992NH	0.623659	NA	NA	NA	NA	NA
A/Scotland/173/1993	EPI131588	EPI_ISL_15034	Europe / United Kingdom	Human	1993	329	unassigned	unassigned	3.81641	-5.39453	3.2207	c1	1992NH	0.615789	NA	NA	NA	NA	NA
A/Singapore/3/1993	EPI365666	EPI_ISL_114350	Asia / Singapore	Human	1993-01-06	329	unassigned	unassigned	3.91797	-5.69141	3.24805	c1	1992NH	0.706565	NA	NA	NA	NA	NA
A/Akita/4/1993	EPI366187	EPI_ISL_115040	Asia / Japan / Akita	Human	1993	329	unassigned	unassigned	3.88477	-5.50781	3.29297	c1	1992NH	0.624623	NA	NA	NA	NA	NA
A/Enschede/5458/1993	EPI366195	EPI_ISL_115041	Europe / Netherlands	Human	1993	329	unassigned	unassigned	1.51562	-5.98438	5.0625	c1	1992NH	2.39082	NA	NA	NA	NA	NA
A/Lyon/672/1993	EPI366392	EPI_ISL_115111	Europe / France	Human	1993-02-22	329	unassigned	unassigned	3.72852	-5.46484	3.41602	c1	1993SH	0.161459	NA	NA	NA	NA	NA
A/Guangdong/25/1993	EPI366391	EPI_ISL_115110	Asia / China	Human	1993	329	unassigned	unassigned	3.81055	-5.36328	3.25	c1	1992NH	0.59886	NA	NA	NA	NA	NA
A/Lyon/23602/1993	EPI366408	EPI_ISL_115113	Europe / France	Human	1993-12-14	329	unassigned	unassigned	3.84375	-5.39062	3.24414	c1	1993NH	0.158	NA	NA	NA	NA	NA
A/Lyon/1815/1993	EPI366400	EPI_ISL_115112	Europe / France	Human	1993-11-30	329	unassigned	unassigned	3.73047	-5.39062	3.21484	c1	1993NH	0.0934348	NA	NA	NA	NA	NA
A/Madrid/G101/1993	EPI366754	EPI_ISL_115301	Europe / Spain / Madrid	Human	1993	329	unassigned	unassigned	1.21582	-5.69141	5.21875	c1	1992NH	2.67873	NA	NA	NA	NA	NA
A/Madrid/G116/1993	EPI366769	EPI_ISL_115303	Europe / Spain / Madrid	Human	1993	329	unassigned	unassigned	1.21582	-5.69141	5.21875	c1	1992NH	2.67873	NA	NA	NA	NA	NA
A/Madrid/G122/1993	EPI366745	EPI_ISL_115300	Europe / Spain / Madrid	Human	1993	329	unassigned	unassigned	3.52734	-5.34766	3.33984	c1	1992NH	0.350927	NA	NA	NA	NA	NA
A/Madrid/G109/1993	EPI366761	EPI_ISL_115302	Europe / Spain / Madrid	Human	1993	329	unassigned	unassigned	3.60547	-5.3125	3.40039	c1	1992NH	0.374345	NA	NA	NA	NA	NA
A/Netherlands/101/1993	EPI366790	EPI_ISL_115305	Europe / Netherlands	Human	1993-02-15	329	unassigned	unassigned	4.01172	-5.70312	3.11328	c1	1993SH	0.611143	NA	NA	NA	NA	NA
A/Madrid/G252/1993	EPI366784	EPI_ISL_115304	Europe / Spain / Madrid	Human	1993	329	unassigned	unassigned	3.63477	-5.375	3.2207	c1	1992NH	0.494736	NA	NA	NA	NA	NA
A/Netherlands/372/1993	EPI366817	EPI_ISL_115356	Europe / Netherlands	Human	1993-12-01	329	unassigned	unassigned	3.65625	-5.33984	3.37109	c1	1993NH	0.1305	NA	NA	NA	NA	NA
A/Netherlands/126/1993	EPI366793	EPI_ISL_115353	Europe / Netherlands	Human	1993-02-23	329	unassigned	unassigned	3.79492	-5.44922	3.22852	c1	1993SH	0.286125	NA	NA	NA	NA	NA
A/Netherlands/357/1993	EPI366809	EPI_ISL_115355	Europe / Netherlands	Human	1993-12-06	329	unassigned	unassigned	3.6582	-5.57031	3.24414	c1	1993NH	0.150179	NA	NA	NA	NA	NA
A/Netherlands/165/1993	EPI366801	EPI_ISL_115354	Europe / Netherlands	Human	1993-03-05	329	unassigned	unassigned	1.2002	-5.66016	5.21875	c1	1993SH	3.00675	NA	NA	NA	NA	NA
A/Netherlands/398/1993	EPI366825	EPI_ISL_115357	Europe / Netherlands	Human	1993-11-27	329	unassigned	unassigned	3.84375	-5.39062	3.24414	c1	1993NH	0.158	NA	NA	NA	NA	NA
A/Paris/287/1993	EPI366833	EPI_ISL_115358	Europe / France	Human	1993	329	unassigned	unassigned	1.4873	-5.84766	5.10156	c1	1992NH	2.41204	NA	NA	NA	NA	NA
A/Scotland/160/1993	EPI366849	EPI_ISL_115409	Europe / United Kingdom	Human	1993	329	unassigned	unassigned	3.89453	-5.38281	3.25586	c1	1992NH	0.659854	NA	NA	NA	NA	NA
A/Scotland/142/1993	EPI366841	EPI_ISL_115408	Europe / United Kingdom	Human	1993	329	unassigned	unassigned	3.24414	-5.40234	3.80664	c1	1992NH	0.239261	NA	NA	NA	NA	NA
A/Yamagata/61/1993	EPI366881	EPI_ISL_115413	Asia / Japan / Yamagata	Human	1993	329	unassigned	unassigned	3.88867	-5.53516	3.24609	c1	1992NH	0.654151	NA	NA	NA	NA	NA
A/Yamagata/56/1993	EPI366873	EPI_ISL_115412	Asia / Japan / Yamagata	Human	1993	329	unassigned	unassigned	3.88867	-5.53516	3.24609	c1	1992NH	0.654151	NA	NA	NA	NA	NA
A/Shangdong/9/1993	EPI366857	EPI_ISL_115410	Asia / China	Human	1993	329	unassigned	unassigned	3.70898	-5.41016	3.10156	c1	1992NH	0.62675	NA	NA	NA	NA	NA
A/Netherlands/440/1993	EPI1244399	EPI_ISL_312618	Europe / Netherlands	Human	1993-01-01	329	unassigned	unassigned	3.08203	-5.33203	3.21875	c1	1992NH	0.492428	NA	NA	NA	NA	NA
A/Netherlands/179/1993	EPI297778	EPI_ISL_84897	Europe / Netherlands	Human	1993	329	unassigned	unassigned	3.52734	-5.34766	3.33984	c1	1992NH	0.350927	NA	NA	NA	NA	NA
A/Nanchang/58/1993	EPI91124	EPI_ISL_21030	Asia / China	Human	1993	329	unassigned	unassigned	3.75391	-5.45312	3.23438	c1	1992NH	0.553704	NA	NA	NA	NA	NA
A/Shangdong/9/1993	EPI171276	EPI_ISL_27622	Asia / China	Human	1993	329	unassigned	unassigned	3.80859	-5.53125	3.02148	c1	1992NH	0.747645	NA	NA	NA	NA	NA
A/Victoria/1/1993	EPI2120525	EPI_ISL_14284883	Oceania / Australia / Victoria / Parkville	Human	1993-01-25	329	unassigned	unassigned	3.74414	-5.39844	3.4668	c1	1992NH	0.431813	NA	NA	NA	NA	NA
A/Wellington/96/1993	EPI2120651	EPI_ISL_14284919	Oceania / New Zealand / Wellington	Human	1993	329	unassigned	unassigned	3.22461	-5.26953	3.53711	c1	1992NH	0.256391	NA	NA	NA	NA	NA
A/Wellington/25/1993	EPI2120643	EPI_ISL_14284915	Oceania / New Zealand / Wellington	Human	1993	329	unassigned	unassigned	3.63477	-5.35938	3.36914	c1	1992NH	0.39509	NA	NA	NA	NA	NA
A/Netherlands/179/1993	EPI2120345	EPI_ISL_14284835	Europe / Netherlands / South Holland / Gemeente Rotterdam	Human	1993	329	unassigned	unassigned	3.52734	-5.34766	3.33984	c1	1992NH	0.350927	NA	NA	NA	NA	NA
A/Mexico/3255/94	EPI3679	EPI_ISL_711	North America / Mexico	Human	1994	329	unassigned	unassigned	0.749512	-5.60547	5.09375	c1	1993NH	3.46107	NA	NA	NA	NA	NA
A/Hong_Kong/55/94	EPI3877	EPI_ISL_808	Asia / Hong Kong (SAR)	Human	1994	329	unassigned	unassigned	3.82617	-5.29688	3.17773	c1	1993NH	0.218668	NA	NA	NA	NA	NA
A/Hong_Kong/1/94	EPI3875	EPI_ISL_807	Asia / Hong Kong (SAR)	Human	1994	329	unassigned	unassigned	3.86719	-5.32422	3.13672	c1	1993NH	0.253325	NA	NA	NA	NA	NA
A/Thailand/75/94	EPI3917	EPI_ISL_827	Asia / Thailand	Human	1994	329	unassigned	unassigned	3.09961	-5.15234	3.89648	c1	1993NH	0.89717	NA	NA	NA	NA	NA
A/New_York/16/94	EPI3921	EPI_ISL_829	North America / United States / New York	Human	1994	329	unassigned	unassigned	2.44922	-6.25781	3.06445	c1	1993NH	1.51438	NA	NA	NA	NA	NA
A/Texas/5/94	EPI3899	EPI_ISL_818	North America / United States / Texas	Human	1994	329	unassigned	unassigned	3.50195	-5.47266	2.86133	c1	1993NH	0.474988	NA	NA	NA	NA	NA
A/France/1109/94	EPI3929	EPI_ISL_833	Europe / France	Human	1994	329	unassigned	unassigned	3.6582	-5.57031	3.24414	c1	1993NH	0.150179	NA	NA	NA	NA	NA
A/Russia/46967/94	EPI3931	EPI_ISL_834	Europe / Russian Federation	Human	1994	329	unassigned	unassigned	3.43164	-5.42188	3.74023	c1	1993NH	0.522604	NA	NA	NA	NA	NA
A/Romania/160/94	EPI3983	EPI_ISL_860	Europe / Romania	Human	1994	329	unassigned	unassigned	4.07422	-5.34375	3.29688	c1	1993NH	0.385552	NA	NA	NA	NA	NA
A/Vermont/3/94	EPI3995	EPI_ISL_866	North America / United States / Vermont	Human	1994	329	unassigned	unassigned	3.91211	-5.39453	3.19727	c1	1993NH	0.236001	NA	NA	NA	NA	NA
A/France/1203/94	EPI4001	EPI_ISL_869	Europe / France	Human	1994	329	unassigned	unassigned	3.68945	-5.41016	3.15234	c1	1993NH	0.141612	NA	NA	NA	NA	NA
A/Guangdong/27/94	EPI4027	EPI_ISL_882	Asia / China / Guangdong Province	Human	1994	329	unassigned	unassigned	3.40234	-5.42578	3.10547	c1	1993NH	0.35064	NA	NA	NA	NA	NA
A/California/4/94	EPI4041	EPI_ISL_889	North America / United States / California	Human	1994	329	unassigned	unassigned	3.25	-5.21094	1.24121	c1	1993NH	2.11086	NA	NA	NA	NA	NA
A/New_York/15/94	EPI4051	EPI_ISL_894	North America / United States / New York	Human	1994	329	unassigned	unassigned	3.03516	-4.97656	1.45508	c1	1993NH	2.00579	NA	NA	NA	NA	NA
A/Harbin/3/94	EPI4043	EPI_ISL_890	Asia / China	Human	1994	329	unassigned	unassigned	3.56836	-4.97266	2.69727	c1	1993NH	0.763645	NA	NA	NA	NA	NA
A/Santiago/7198/94	EPI4049	EPI_ISL_893	South America / Chile	Human	1994	329	unassigned	unassigned	3.57031	-5.22656	3.45117	c1	1993NH	0.291755	NA	NA	NA	NA	NA
A/Brisbane/22/1994	EPI545284	EPI_ISL_167246	Oceania / Australia	Human	1994	329	unassigned	unassigned	3.8457	-5.42969	3.17773	c1	1993NH	0.185441	NA	NA	NA	NA	NA
A/Wellington/1/1994	EPI545283	EPI_ISL_167245	Oceania / New Zealand	Human	1994	329	unassigned	unassigned	3.57617	-5.30469	3.39453	c1	1993NH	0.206104	NA	NA	NA	NA	NA
A/Victoria/9/1994	EPI545288	EPI_ISL_167250	Oceania / Australia	Human	1994	329	unassigned	unassigned	3.83008	-5.35156	3.33398	c1	1993NH	0.160176	NA	NA	NA	NA	NA
A/Johannesburg/33/1994	EPI545290	EPI_ISL_167252	Africa / South Africa	Human	1994	329	unassigned	unassigned	4.04297	-5.32031	3.17969	c1	1993NH	0.378776	NA	NA	NA	NA	NA
A/Hongkong/1/94	EPI24128	EPI_ISL_4371	Asia / Hong Kong (SAR)	Human	1994	329	unassigned	unassigned	3.98047	-5.30469	3.20508	c1	1993NH	0.321227	NA	NA	NA	NA	NA
A/Hongkong/56/94	EPI24134	EPI_ISL_4374	Asia / Hong Kong (SAR)	Human	1994	329	unassigned	unassigned	3.62305	-5.38281	3.33008	c1	1993NH	0.0996047	NA	NA	NA	NA	NA
A/South_Australia/15/94	EPI24130	EPI_ISL_4372	Oceania / Australia / South Australia	Human	1994	329	unassigned	unassigned	3.83008	-5.35156	3.33398	c1	1993NH	0.160176	NA	NA	NA	NA	NA
A/South_Australia/25/94	EPI24132	EPI_ISL_4373	Oceania / Australia / South Australia	Human	1994	329	unassigned	unassigned	3.83008	-5.35156	3.33398	c1	1993NH	0.160176	NA	NA	NA	NA	NA
A/Johannesburg/47/94	EPI24136	EPI_ISL_4375	Africa / South Africa	Human	1994	329	unassigned	unassigned	3.83789	-5.30469	3.57422	c1	1993NH	0.34023	NA	NA	NA	NA	NA
A/Hongkong/55/94	EPI24186	EPI_ISL_4395	Asia / Hong Kong (SAR)	Human	1994	329	unassigned	unassigned	3.98047	-5.30469	3.20508	c1	1993NH	0.321227	NA	NA	NA	NA	NA
A/Philippines/2/82/BS/ML10	EPI242889	EPI_ISL_70052	Asia / Philippines	Human	1994	329	unassigned	unassigned	2.52148	-7.61719	3.30664	c1	1993NH	2.4808	NA	NA	NA	NA	NA
A/New York/733/1994	EPI33584	EPI_ISL_5337	North America / United States / New York	Human	1994-02-07	329	unassigned	unassigned	3.82812	-5.38672	3.26562	c1	1994SH	0.0522622	NA	NA	NA	NA	NA
A/New York/696/1994	EPI34351	EPI_ISL_5378	North America / United States / New York	Human	1994-12-30	329	unassigned	unassigned	3.72852	-5.5	2.95312	c1	1994NH	1.38175	NA	NA	NA	NA	NA
A/New York/708/1994	EPI34446	EPI_ISL_5383	North America / United States / New York	Human	1994-01-11	329	unassigned	unassigned	3.84375	-5.39062	3.24414	c1	1993NH	0.158	NA	NA	NA	NA	NA
A/New York/732/1994	EPI34465	EPI_ISL_5384	North America / United States / New York	Human	1994-01-06	329	unassigned	unassigned	3.89453	-5.38281	3.25586	c1	1993NH	0.204857	NA	NA	NA	NA	NA
A/New York/654/1994	EPI34712	EPI_ISL_5396	North America / United States / New York	Human	1994-11-03	329	unassigned	unassigned	3.13672	-6.14453	3.27344	c1	1994NH	1.28182	NA	NA	NA	NA	NA
A/New York/659/1994	EPI34750	EPI_ISL_5398	North America / United States / New York	Human	1994-12-08	329	unassigned	unassigned	3.83594	-5.39844	3.07422	c1	1994NH	1.53772	NA	NA	NA	NA	NA
A/New York/665/1994	EPI34788	EPI_ISL_5400	North America / United States / New York	Human	1994-12-16	329	unassigned	unassigned	3.17383	-5.63281	2.36328	c1	1994NH	0.698397	NA	NA	NA	NA	NA
A/New York/711/1994	EPI35605	EPI_ISL_5442	North America / United States / New York	Human	1994-01-12	329	unassigned	unassigned	3.84375	-5.39062	3.24414	c1	1993NH	0.158	NA	NA	NA	NA	NA
A/New York/709/1994	EPI35586	EPI_ISL_5441	North America / United States / New York	Human	1994-01-06	329	unassigned	unassigned	3.84375	-5.39062	3.24414	c1	1993NH	0.158	NA	NA	NA	NA	NA
A/New York/715/1994	EPI35643	EPI_ISL_5444	North America / United States / New York	Human	1994-07-29	329	unassigned	unassigned	3.44922	-5.27734	3.38281	c1	1994SH	0.363297	NA	NA	NA	NA	NA
A/New York/720/1994	EPI35700	EPI_ISL_5447	North America / United States / New York	Human	1994-01-24	329	unassigned	unassigned	3.84375	-5.39062	3.24414	c1	1993NH	0.158	NA	NA	NA	NA	NA
A/New York/716/1994	EPI35662	EPI_ISL_5445	North America / United States / New York	Human	1994-01-17	329	unassigned	unassigned	3.58789	-5.32812	3.41797	c1	1993NH	0.198983	NA	NA	NA	NA	NA
A/New York/719/1994	EPI35681	EPI_ISL_5446	North America / United States / New York	Human	1994-01-20	329	unassigned	unassigned	3.84375	-5.39062	3.24414	c1	1993NH	0.158	NA	NA	NA	NA	NA
A/New York/726/1994	EPI35738	EPI_ISL_5449	North America / United States / New York	Human	1994-02-09	329	unassigned	unassigned	3.84375	-5.39062	3.24414	c1	1994SH	0.0702479	NA	NA	NA	NA	NA
A/New York/721/1994	EPI35719	EPI_ISL_5448	North America / United States / New York	Human	1994-01-13	329	unassigned	unassigned	3.84375	-5.39062	3.24414	c1	1993NH	0.158	NA	NA	NA	NA	NA
A/New York/727/1994	EPI35757	EPI_ISL_5450	North America / United States / New York	Human	1994-01-31	329	unassigned	unassigned	3.84375	-5.39062	3.24414	c1	1993NH	0.158	NA	NA	NA	NA	NA
A/New York/728/1994	EPI35776	EPI_ISL_5451	North America / United States / New York	Human	1994-02-01	329	unassigned	unassigned	3.84375	-5.39062	3.24414	c1	1994SH	0.0702479	NA	NA	NA	NA	NA
A/New York/657/1994	EPI36441	EPI_ISL_5486	North America / United States / New York	Human	1994-12-02	329	unassigned	unassigned	3.94727	-5.1875	3.30273	c1	1994NH	1.77755	NA	NA	NA	NA	NA
A/New York/722/1994	EPI36536	EPI_ISL_5491	North America / United States / New York	Human	1994-03-02	329	unassigned	unassigned	3.83203	-5.45703	3.10938	c1	1994SH	0.181976	NA	NA	NA	NA	NA
A/New York/729/1994	EPI36555	EPI_ISL_5492	North America / United States / New York	Human	1994-02-25	329	unassigned	unassigned	3.84375	-5.39062	3.24414	c1	1994SH	0.0702479	NA	NA	NA	NA	NA
A/New York/730/1994	EPI36574	EPI_ISL_5493	North America / United States / New York	Human	1994-01-04	329	unassigned	unassigned	3.88086	-5.41797	3.21484	c1	1993NH	0.197672	NA	NA	NA	NA	NA
A/New York/734/1994	EPI36593	EPI_ISL_5494	North America / United States / New York	Human	1994-01-06	329	unassigned	unassigned	3.84375	-5.39062	3.24414	c1	1993NH	0.158	NA	NA	NA	NA	NA
A/New York/655/1994	EPI36973	EPI_ISL_5514	North America / United States / New York	Human	1994-11-17	329	unassigned	unassigned	3.77734	-5.375	3.23633	c1	1994NH	1.5733	NA	NA	NA	NA	NA
A/New York/661/1994	EPI36992	EPI_ISL_5515	North America / United States / New York	Human	1994-12-15	329	unassigned	unassigned	3.72852	-5.5	2.95312	c1	1994NH	1.38175	NA	NA	NA	NA	NA
A/New York/663/1994	EPI37011	EPI_ISL_5516	North America / United States / New York	Human	1994-12-20	329	unassigned	unassigned	3.72852	-5.5	2.95312	c1	1994NH	1.38175	NA	NA	NA	NA	NA
A/New York/705/1994	EPI37163	EPI_ISL_5524	North America / United States / New York	Human	1994-01-31	329	unassigned	unassigned	3.6582	-5.57031	3.24414	c1	1993NH	0.150179	NA	NA	NA	NA	NA
A/New York/707/1994	EPI37182	EPI_ISL_5525	North America / United States / New York	Human	1994-02-10	329	unassigned	unassigned	3.89453	-5.38281	3.25586	c1	1994SH	0.117028	NA	NA	NA	NA	NA
A/New York/710/1994	EPI37201	EPI_ISL_5526	North America / United States / New York	Human	1994-02-09	329	unassigned	unassigned	3.87109	-5.44531	3.19336	c1	1994SH	0.136277	NA	NA	NA	NA	NA
A/New York/713/1994	EPI37220	EPI_ISL_5527	North America / United States / New York	Human	1994-02-14	329	unassigned	unassigned	3.84375	-5.39062	3.24414	c1	1994SH	0.0702479	NA	NA	NA	NA	NA
A/New York/714/1994	EPI37239	EPI_ISL_5528	North America / United States / New York	Human	1994-01-14	329	unassigned	unassigned	3.8457	-5.37891	3.24805	c1	1993NH	0.16226	NA	NA	NA	NA	NA
A/New York/747/1994	EPI37277	EPI_ISL_5530	North America / United States / New York	Human	1994-01-12	329	unassigned	unassigned	3.76367	-5.34375	3.29492	c1	1993NH	0.110778	NA	NA	NA	NA	NA
A/New York/746/1994	EPI37258	EPI_ISL_5529	North America / United States / New York	Human	1994-02-21	329	unassigned	unassigned	3.82227	-5.35938	3.26172	c1	1994SH	0.0460255	NA	NA	NA	NA	NA
A/New York/748/1994	EPI37296	EPI_ISL_5531	North America / United States / New York	Human	1994-01-17	329	unassigned	unassigned	4.01562	-5.34375	3.17188	c1	1993NH	0.349948	NA	NA	NA	NA	NA
A/New York/749/1994	EPI37315	EPI_ISL_5532	North America / United States / New York	Human	1994-01-11	329	unassigned	unassigned	3.86133	-5.46875	3.14062	c1	1993NH	0.224116	NA	NA	NA	NA	NA
A/New York/718/1994	EPI38132	EPI_ISL_5575	North America / United States / New York	Human	1994-02-09	329	unassigned	unassigned	3.84375	-5.39062	3.24414	c1	1994SH	0.0702479	NA	NA	NA	NA	NA
A/New York/723/1994	EPI38151	EPI_ISL_5576	North America / United States / New York	Human	1994-01-02	329	unassigned	unassigned	3.84375	-5.39062	3.24414	c1	1993NH	0.158	NA	NA	NA	NA	NA
A/New York/724/1994	EPI38170	EPI_ISL_5577	North America / United States / New York	Human	1994-01-27	329	unassigned	unassigned	3.82812	-5.39453	3.25781	c1	1993NH	0.138793	NA	NA	NA	NA	NA
A/New York/725/1994	EPI38189	EPI_ISL_5578	North America / United States / New York	Human	1994-01-30	329	unassigned	unassigned	3.84375	-5.39062	3.24414	c1	1993NH	0.158	NA	NA	NA	NA	NA
A/New York/736/1994	EPI38227	EPI_ISL_5580	North America / United States / New York	Human	1994-01-21	329	unassigned	unassigned	3.84375	-5.38281	3.24219	c1	1993NH	0.160906	NA	NA	NA	NA	NA
A/New York/735/1994	EPI38208	EPI_ISL_5579	North America / United States / New York	Human	1994-01-14	329	unassigned	unassigned	3.4707	-5.37109	3.52148	c1	1993NH	0.330296	NA	NA	NA	NA	NA
A/New York/738/1994	EPI38246	EPI_ISL_5581	North America / United States / New York	Human	1994-02-04	329	unassigned	unassigned	3.84375	-5.39062	3.24414	c1	1994SH	0.0702479	NA	NA	NA	NA	NA
A/New York/739/1994	EPI38265	EPI_ISL_5582	North America / United States / New York	Human	1994-02-14	329	unassigned	unassigned	3.84375	-5.39062	3.24414	c1	1994SH	0.0702479	NA	NA	NA	NA	NA
A/New York/740/1994	EPI38284	EPI_ISL_5583	North America / United States / New York	Human	1994-01-15	329	unassigned	unassigned	3.84375	-5.39062	3.24414	c1	1993NH	0.158	NA	NA	NA	NA	NA
A/New York/741/1994	EPI38303	EPI_ISL_5584	North America / United States / New York	Human	1994-03-03	329	unassigned	unassigned	3.84375	-5.39062	3.24414	c1	1994SH	0.0702479	NA	NA	NA	NA	NA
A/New York/750/1994	EPI38322	EPI_ISL_5585	North America / United States / New York	Human	1994-01-25	329	unassigned	unassigned	3.84375	-5.39062	3.24414	c1	1993NH	0.158	NA	NA	NA	NA	NA
A/New York/753/1994	EPI38341	EPI_ISL_5586	North America / United States / New York	Human	1994-02-15	329	unassigned	unassigned	3.36328	-5.22266	3.84961	c1	1994SH	0.735381	NA	NA	NA	NA	NA
A/New York/688/1994	EPI39061	EPI_ISL_5624	North America / United States / New York	Human	1994-12-12	329	unassigned	unassigned	3.44531	-5.39062	3.23047	c1	1994NH	1.30798	NA	NA	NA	NA	NA
A/New York/731/1994	EPI39080	EPI_ISL_5625	North America / United States / New York	Human	1994-03-09	329	unassigned	unassigned	3.84375	-5.39062	3.24414	c1	1994SH	0.0702479	NA	NA	NA	NA	NA
A/New York/742/1994	EPI39099	EPI_ISL_5626	North America / United States / New York	Human	1994-01-10	329	unassigned	unassigned	3.84375	-5.39062	3.24414	c1	1993NH	0.158	NA	NA	NA	NA	NA
A/New York/743/1994	EPI39118	EPI_ISL_5627	North America / United States / New York	Human	1994-01-07	329	unassigned	unassigned	3.84375	-5.39062	3.24414	c1	1993NH	0.158	NA	NA	NA	NA	NA
A/New York/745/1994	EPI39156	EPI_ISL_5629	North America / United States / New York	Human	1994-02-07	329	unassigned	unassigned	3.89844	-5.41406	3.22852	c1	1994SH	0.13149	NA	NA	NA	NA	NA
A/New York/744/1994	EPI39137	EPI_ISL_5628	North America / United States / New York	Human	1994-01-18	329	unassigned	unassigned	3.84375	-5.39062	3.24414	c1	1993NH	0.158	NA	NA	NA	NA	NA
A/New York/717/1994	EPI40391	EPI_ISL_5694	North America / United States / New York	Human	1994-01-19	329	unassigned	unassigned	3.84375	-5.39062	3.24414	c1	1993NH	0.158	NA	NA	NA	NA	NA
A/New York/737/1994	EPI44214	EPI_ISL_6156	North America / United States / New York	Human	1994-02-03	329	unassigned	unassigned	3.8457	-5.42969	3.17773	c1	1994SH	0.121727	NA	NA	NA	NA	NA
A/New York/704/1994	EPI48359	EPI_ISL_6447	North America / United States / New York	Human	1994-01-03	329	unassigned	unassigned	3.84375	-5.39062	3.24414	c1	1993NH	0.158	NA	NA	NA	NA	NA
A/Nanchang/0074/1994	EPI84920	EPI_ISL_8701	Asia / China	Human	1994	329	unassigned	unassigned	3.85547	-5.57031	3.1582	c1	1993NH	0.246491	NA	NA	NA	NA	NA
A/Nanchang/A2/1994	EPI91086	EPI_ISL_8988	Asia / China	Human	1994	329	unassigned	unassigned	3.85547	-5.57031	3.1582	c1	1993NH	0.246491	NA	NA	NA	NA	NA
A/Nanchang/0058/1994	EPI91105	EPI_ISL_8989	Asia / China	Human	1994	329	unassigned	unassigned	3.72656	-5.4375	3.26562	c1	1993NH	0.0377543	NA	NA	NA	NA	NA
A/Nanchang/A1/1994	EPI94620	EPI_ISL_9173	Asia / China	Human	1994	329	unassigned	unassigned	3.85547	-5.57031	3.1582	c1	1993NH	0.246491	NA	NA	NA	NA	NA
A/England/79/1994	EPI115141	EPI_ISL_11433	Europe / United Kingdom	Human	1994-12-21	329	unassigned	unassigned	4.04297	-5.29688	3.14258	c1	1994NH	1.763	NA	NA	NA	NA	NA
A/England/7/1994	EPI362723	EPI_ISL_111129	Europe / United Kingdom	Human	1994	329	unassigned	unassigned	3.68359	-5.37109	3.21289	c1	1993NH	0.101932	NA	NA	NA	NA	NA
A/Hong Kong/2/1994	EPI362735	EPI_ISL_111131	Asia / Hong Kong (SAR)	Human	1994-06-01	329	unassigned	unassigned	3.01758	-5.625	3.1582	c1	1994SH	0.807983	NA	NA	NA	NA	NA
A/Hong Kong/1/1994	EPI362728	EPI_ISL_111130	Asia / Hong Kong (SAR)	Human	1994-06-01	329	unassigned	unassigned	3.98047	-5.30469	3.20508	c1	1994SH	0.220605	NA	NA	NA	NA	NA
A/South Australia/15/1994	EPI362763	EPI_ISL_111135	Oceania / Australia	Human	1994-06-03	329	unassigned	unassigned	3.83008	-5.35156	3.33398	c1	1994SH	0.0918785	NA	NA	NA	NA	NA
A/South Australia/25/1994	EPI362770	EPI_ISL_111170	Oceania / Australia	Human	1994-06-09	329	unassigned	unassigned	3.83008	-5.35156	3.33398	c1	1994SH	0.0918785	NA	NA	NA	NA	NA
A/Tottori/872K4/1994	EPI131106	EPI_ISL_14936	Asia / Japan	Human	1994	329	unassigned	unassigned	3.73828	-5.40234	3.49805	c1	1993NH	0.212441	NA	NA	NA	NA	NA
A/Tottori/849AM2/1994	EPI131108	EPI_ISL_14937	Asia / Japan	Human	1994	329	unassigned	unassigned	3.73828	-5.63281	4.09766	c1	1993NH	0.831149	NA	NA	NA	NA	NA
A/Tottori/872AM2/1994	EPI131110	EPI_ISL_14938	Asia / Japan	Human	1994	329	unassigned	unassigned	3.53516	-5.51953	4.19922	c1	1993NH	0.926329	NA	NA	NA	NA	NA
A/Tottori/872AM4/1994	EPI131114	EPI_ISL_14940	Asia / Japan	Human	1994	329	unassigned	unassigned	3.73047	-5.54297	4.17188	c1	1993NH	0.887554	NA	NA	NA	NA	NA
A/Tottori/849AM1AL3/1994	EPI131116	EPI_ISL_14941	Asia / Japan	Human	1994	329	unassigned	unassigned	3.71289	-5.69531	4.00391	c1	1993NH	0.758881	NA	NA	NA	NA	NA
A/Tottori/872AM1AL3/1994	EPI131118	EPI_ISL_14942	Asia / Japan	Human	1994	329	unassigned	unassigned	3.73047	-5.54297	4.17188	c1	1993NH	0.887554	NA	NA	NA	NA	NA
A/Tottori/872AM2AL3/1994	EPI131122	EPI_ISL_14944	Asia / Japan	Human	1994	329	unassigned	unassigned	3.73047	-5.54297	4.17188	c1	1993NH	0.887554	NA	NA	NA	NA	NA
A/England/7/1994	EPI131566	EPI_ISL_15025	Europe / United Kingdom	Human	1994	329	unassigned	unassigned	3.68359	-5.37109	3.21289	c1	1993NH	0.101932	NA	NA	NA	NA	NA
A/England/68/1994	EPI131564	EPI_ISL_15024	Europe / United Kingdom	Human	1994	329	unassigned	unassigned	3.97266	-5.3125	3.21289	c1	1993NH	0.309204	NA	NA	NA	NA	NA
A/Hong Kong/1/1994	EPI131570	EPI_ISL_15026	Asia / Hong Kong (SAR)	Human	1994	329	unassigned	unassigned	3.98047	-5.30469	3.20508	c1	1993NH	0.321227	NA	NA	NA	NA	NA
A/Hong Kong/56/1994	EPI366888	EPI_ISL_115414	Asia / Hong Kong (SAR)	Human	1994-08-02	329	unassigned	unassigned	3.92188	-5.07031	2.92969	c1	1994SH	0.470864	NA	NA	NA	NA	NA
A/Netherlands/18/1994	EPI366897	EPI_ISL_115458	Europe / Netherlands	Human	1994-01-05	329	unassigned	unassigned	3.92578	-5.54297	3.14258	c1	1993NH	0.292148	NA	NA	NA	NA	NA
A/Johannesburg/33/1994	EPI390018	EPI_ISL_127589	Africa / South Africa	Human	1994	329	unassigned	unassigned	4.05469	-5.36328	3.08789	c1	1993NH	0.415592	NA	NA	NA	NA	NA
A/Wellington/1/1994	EPI2120638	EPI_ISL_14284913	Oceania / New Zealand / Wellington	Human	1994-02-28	329	unassigned	unassigned	3.57617	-5.30469	3.39453	c1	1994SH	0.251283	NA	NA	NA	NA	NA
A/Victoria/9/1994	EPI2120626	EPI_ISL_14284910	Oceania / Australia / Victoria / Burwood	Human	1994-06-18	329	unassigned	unassigned	3.83008	-5.35156	3.33398	c1	1994SH	0.0918785	NA	NA	NA	NA	NA
A/Brisbane/22/1994	EPI2120258	EPI_ISL_14284802	Oceania / Australia / Queensland	Human	1994-06-26	329	unassigned	unassigned	3.8457	-5.42969	3.17773	c1	1994SH	0.121727	NA	NA	NA	NA	NA
A/Perth/5/1994	EPI2120406	EPI_ISL_14284849	Oceania / Australia / Western Australia / Perth	Human	1994	329	unassigned	unassigned	3.6582	-5.57031	3.24414	c1	1993NH	0.150179	NA	NA	NA	NA	NA
A/Johannesurg/33/1994	EPI2120335	EPI_ISL_14284833	North America / United States / Georgia	Human	1994-12-16	329	unassigned	unassigned	4.04297	-5.32031	3.17969	c1	1994NH	1.7769	NA	NA	NA	NA	NA
A/Nagasaki/48/95	EPI23	EPI_ISL_12	Asia / Japan	Human	1995	329	unassigned	unassigned	1.74512	-5.67188	1.94434	c1	1994NH	0.856259	NA	NA	NA	NA	NA
A/Nagasaki/97/95	EPI29	EPI_ISL_15	Asia / Japan	Human	1995	329	unassigned	unassigned	1.73535	-5.27734	0.12854	c2	1994NH	2.36371	NA	NA	NA	NA	NA
A/Wuhan/359/95	EPI24158	EPI_ISL_758	Asia / China	Human	1995	329	unassigned	unassigned	1.84277	-5.01562	1.33984	c1	1994NH	1.30776	NA	NA	NA	NA	NA
A/Shanghai/9/95	EPI3787	EPI_ISL_763	Asia / China	Human	1995	329	unassigned	unassigned	1.60645	-5.00391	1.34863	c1	1994NH	1.43632	NA	NA	NA	NA	NA
A/Nanchang/933/95	EPI3781	EPI_ISL_760	Asia / China	Human	1995	329	unassigned	unassigned	0.728027	-5.51172	2.46094	c1	1994NH	1.75789	NA	NA	NA	NA	NA
A/Hong_Kong/3/95	EPI3841	EPI_ISL_790	Asia / Hong Kong (SAR)	Human	1995	329	unassigned	unassigned	1.73828	-5.60938	1.87402	c1	1994NH	0.890342	NA	NA	NA	NA	NA
A/Guangxi/42/95	EPI3863	EPI_ISL_801	Asia / China / Guangxi Zhuang Autonomous Region	Human	1995	329	unassigned	unassigned	1.65723	-5.67188	1.73633	c1	1994NH	1.04175	NA	NA	NA	NA	NA
A/Japan/86/95	EPI3885	EPI_ISL_811	Asia / Japan	Human	1995	329	unassigned	unassigned	3.55664	-5.47266	2.93359	c1	1994NH	1.22071	NA	NA	NA	NA	NA
A/Johannesburg/2/95	EPI3867	EPI_ISL_803	Africa / South Africa	Human	1995	329	unassigned	unassigned	1.48145	-5.88281	1.81738	c1	1994NH	1.18979	NA	NA	NA	NA	NA
A/Ohio/3/95	EPI6396	EPI_ISL_815	North America / United States / Ohio	Human	1995	329	unassigned	unassigned	1.80176	-5.64062	2.00781	c1	1994NH	0.772546	NA	NA	NA	NA	NA
A/California/5/95	EPI6392	EPI_ISL_823	North America / United States / California	Human	1995	329	unassigned	unassigned	1.6875	-5.625	2.0332	c1	1994NH	0.863306	NA	NA	NA	NA	NA
A/New_York/42/95	EPI3923	EPI_ISL_830	North America / United States / New York	Human	1995	329	unassigned	unassigned	2.96289	-6.20703	3.23828	c1	1994NH	1.20956	NA	NA	NA	NA	NA
A/Paris/83/95	EPI6204	EPI_ISL_1297	Europe / France	Human	1995	329	unassigned	unassigned	3.6582	-5.1875	3.23633	c1	1994NH	1.5084	NA	NA	NA	NA	NA
A/Nanchang/813/95	EPI6324	EPI_ISL_1356	Asia / China	Human	1995	329	unassigned	unassigned	3.01367	-5.58203	2.90625	c1	1994NH	0.76597	NA	NA	NA	NA	NA
A/Buenos Aires/4064/95	EPI11276	EPI_ISL_2381	South America / Argentina	Human	1995	329	unassigned	unassigned	1.66895	-5.67578	2.06445	c1	1994NH	0.876288	NA	NA	NA	NA	NA
A/Buenos Aires/4102/95	EPI11284	EPI_ISL_2382	South America / Argentina	Human	1995	329	unassigned	unassigned	1.71973	-5.74609	1.94727	c1	1994NH	0.891651	NA	NA	NA	NA	NA
A/Buenos Aires/4084/95	EPI11280	EPI_ISL_2384	South America / Argentina	Human	1995	329	unassigned	unassigned	1.625	-5.64453	2.04883	c1	1994NH	0.918005	NA	NA	NA	NA	NA
A/Buenos Aires/4098/95	EPI11282	EPI_ISL_2385	South America / Argentina	Human	1995	329	unassigned	unassigned	1.65527	-5.66797	2.07227	c1	1994NH	0.885236	NA	NA	NA	NA	NA
A/Buenos Aires/4065/95	EPI11278	EPI_ISL_2383	South America / Argentina	Human	1995	329	unassigned	unassigned	1.65527	-5.66797	2.07227	c1	1994NH	0.885236	NA	NA	NA	NA	NA
A/WUHAN/359/1995	EPI239314	EPI_ISL_68699	Asia / China	Human	1995-09-26	329	unassigned	unassigned	1.84277	-5.01562	1.33984	c1	1995NH	0.562063	NA	NA	NA	NA	NA
A/Netherlands/178/1995	EPI545292	EPI_ISL_167254	Europe / Netherlands	Human	1995	329	unassigned	unassigned	1.57324	-5.58594	1.98047	c1	1994NH	0.985518	NA	NA	NA	NA	NA
A/Wuhan/359/1995	EPI545300	EPI_ISL_167262	Asia / China	Human	1995	329	unassigned	unassigned	1.84277	-5.01562	1.33984	c1	1994NH	1.30776	NA	NA	NA	NA	NA
A/Nanchang/933/1995	EPI545305	EPI_ISL_167267	Asia / China	Human	1995	329	unassigned	unassigned	0.728027	-5.51172	2.46094	c1	1994NH	1.75789	NA	NA	NA	NA	NA
A/Geneva/AI9509/95	EPI24142	EPI_ISL_4377	Europe / Switzerland	Human	1995	329	unassigned	unassigned	1.73438	-5.66016	1.86816	c1	1994NH	0.902549	NA	NA	NA	NA	NA
A/Netherlands/1/95	EPI24140	EPI_ISL_4376	Europe / Netherlands	Human	1995	329	unassigned	unassigned	3.75195	-5.45703	2.91992	c1	1994NH	1.3908	NA	NA	NA	NA	NA
A/Hongkong/32/95	EPI24148	EPI_ISL_4379	Asia / Hong Kong (SAR)	Human	1995	329	unassigned	unassigned	1.62109	-5.66797	2.01562	c1	1994NH	0.936359	NA	NA	NA	NA	NA
A/Hongkong/38/95	EPI24150	EPI_ISL_4380	Asia / Hong Kong (SAR)	Human	1995	329	unassigned	unassigned	1.89355	-5.63672	1.84668	c1	1994NH	0.78595	NA	NA	NA	NA	NA
A/Hongkong/49/95	EPI24152	EPI_ISL_4381	Asia / Hong Kong (SAR)	Human	1995	329	unassigned	unassigned	1.57324	-5.58594	1.98047	c1	1994NH	0.985518	NA	NA	NA	NA	NA
A/Hongkong/55/95	EPI24156	EPI_ISL_4383	Asia / Hong Kong (SAR)	Human	1995	329	unassigned	unassigned	1.03418	-5.44531	1.86621	c1	1994NH	1.53169	NA	NA	NA	NA	NA
A/New York/606/1995	EPI32729	EPI_ISL_5293	North America / United States / New York	Human	1995-11-28	329	unassigned	unassigned	1.77637	-5.64453	2.03516	c1	1995NH	0.529272	NA	NA	NA	NA	NA
A/New York/609/1995	EPI32767	EPI_ISL_5295	North America / United States / New York	Human	1995-12-18	329	unassigned	unassigned	1.73438	-5.67578	1.94824	c1	1995NH	0.479568	NA	NA	NA	NA	NA
A/New York/612/1995	EPI32824	EPI_ISL_5298	North America / United States / New York	Human	1995-12-19	329	unassigned	unassigned	1.73438	-5.67578	1.94824	c1	1995NH	0.479568	NA	NA	NA	NA	NA
A/New York/611/1995	EPI32805	EPI_ISL_5297	North America / United States / New York	Human	1995-12-28	329	unassigned	unassigned	1.76074	-5.67969	1.9043	c1	1995NH	0.47268	NA	NA	NA	NA	NA
A/New York/610/1995	EPI32786	EPI_ISL_5296	North America / United States / New York	Human	1995-12-18	329	unassigned	unassigned	1.73438	-5.67578	1.94824	c1	1995NH	0.479568	NA	NA	NA	NA	NA
A/New York/618/1995	EPI32862	EPI_ISL_5300	North America / United States / New York	Human	1995-12-28	329	unassigned	unassigned	1.73438	-5.67578	1.94824	c1	1995NH	0.479568	NA	NA	NA	NA	NA
A/New York/628/1995	EPI32938	EPI_ISL_5304	North America / United States / New York	Human	1995-12-12	329	unassigned	unassigned	1.73438	-5.67578	1.94824	c1	1995NH	0.479568	NA	NA	NA	NA	NA
A/New York/634/1995	EPI32976	EPI_ISL_5306	North America / United States / New York	Human	1995-12-08	329	unassigned	unassigned	1.73438	-5.67578	1.94824	c1	1995NH	0.479568	NA	NA	NA	NA	NA
A/New York/648/1995	EPI33033	EPI_ISL_5309	North America / United States / New York	Human	1995-12-14	329	unassigned	unassigned	1.73438	-5.67578	1.94824	c1	1995NH	0.479568	NA	NA	NA	NA	NA
A/New York/623/1995	EPI33185	EPI_ISL_5316	North America / United States / New York	Human	1995-12-29	329	unassigned	unassigned	1.73438	-5.67578	1.94824	c1	1995NH	0.479568	NA	NA	NA	NA	NA
A/New York/695/1995	EPI34332	EPI_ISL_5377	North America / United States / New York	Human	1995-03-02	329	unassigned	unassigned	3.75195	-5.45703	2.91992	c1	1995SH	0.814451	NA	NA	NA	NA	NA
A/New York/692/1995	EPI34313	EPI_ISL_5376	North America / United States / New York	Human	1995-01-18	329	unassigned	unassigned	1.75977	-5.73828	1.66211	c1	1994NH	1.0232	NA	NA	NA	NA	NA
A/New York/698/1995	EPI34389	EPI_ISL_5380	North America / United States / New York	Human	1995-01-31	329	unassigned	unassigned	3.44727	-5.35156	3.30469	c1	1994NH	1.36472	NA	NA	NA	NA	NA
A/New York/697/1995	EPI34370	EPI_ISL_5379	North America / United States / New York	Human	1995-02-10	329	unassigned	unassigned	3.74023	-5.48828	2.92383	c1	1995SH	0.802597	NA	NA	NA	NA	NA
A/New York/703/1995	EPI34427	EPI_ISL_5382	North America / United States / New York	Human	1995-01-24	329	unassigned	unassigned	1.82324	-5.65625	1.83789	c1	1994NH	0.847933	NA	NA	NA	NA	NA
A/New York/702/1995	EPI34408	EPI_ISL_5381	North America / United States / New York	Human	1995-01-09	329	unassigned	unassigned	3.16016	-5.30859	4.07812	c1	1994NH	1.86373	NA	NA	NA	NA	NA
A/New York/658/1995	EPI34731	EPI_ISL_5397	North America / United States / New York	Human	1995-02-21	329	unassigned	unassigned	3.72852	-5.5	2.95312	c1	1995SH	0.803826	NA	NA	NA	NA	NA
A/New York/662/1995	EPI34769	EPI_ISL_5399	North America / United States / New York	Human	1995-01-09	329	unassigned	unassigned	1.73438	-5.66016	1.86816	c1	1994NH	0.902549	NA	NA	NA	NA	NA
A/New York/669/1995	EPI34807	EPI_ISL_5401	North America / United States / New York	Human	1995-01-11	329	unassigned	unassigned	3.75195	-5.45703	2.91992	c1	1994NH	1.3908	NA	NA	NA	NA	NA
A/New York/671/1995	EPI34826	EPI_ISL_5402	North America / United States / New York	Human	1995-01-06	329	unassigned	unassigned	1.73438	-5.66016	1.86816	c1	1994NH	0.902549	NA	NA	NA	NA	NA
A/New York/674/1995	EPI34864	EPI_ISL_5404	North America / United States / New York	Human	1995-01-19	329	unassigned	unassigned	1.73438	-5.66016	1.86816	c1	1994NH	0.902549	NA	NA	NA	NA	NA
A/New York/672/1995	EPI34845	EPI_ISL_5403	North America / United States / New York	Human	1995-01-17	329	unassigned	unassigned	3.72852	-5.5	2.95312	c1	1994NH	1.38175	NA	NA	NA	NA	NA
A/New York/693/1995	EPI34902	EPI_ISL_5406	North America / United States / New York	Human	1995-03-21	329	unassigned	unassigned	3.63672	-5.48828	2.91211	c1	1995SH	0.704393	NA	NA	NA	NA	NA
A/New York/679/1995	EPI34883	EPI_ISL_5405	North America / United States / New York	Human	1995-03-03	329	unassigned	unassigned	3.91992	-5.44922	3.18359	c1	1995SH	1.08765	NA	NA	NA	NA	NA
A/New York/647/1995	EPI35472	EPI_ISL_5435	North America / United States / New York	Human	1995-12-27	329	unassigned	unassigned	1.73438	-5.67578	1.94824	c1	1995NH	0.479568	NA	NA	NA	NA	NA
A/New York/684/1995	EPI35510	EPI_ISL_5437	North America / United States / New York	Human	1995-01-23	329	unassigned	unassigned	3.72852	-5.5	2.95312	c1	1994NH	1.38175	NA	NA	NA	NA	NA
A/New York/687/1995	EPI35548	EPI_ISL_5439	North America / United States / New York	Human	1995-02-06	329	unassigned	unassigned	1.73438	-5.66016	1.86816	c1	1995SH	1.47294	NA	NA	NA	NA	NA
A/New York/685/1995	EPI35529	EPI_ISL_5438	North America / United States / New York	Human	1995-02-08	329	unassigned	unassigned	3.72852	-5.5	2.95312	c1	1995SH	0.803826	NA	NA	NA	NA	NA
A/New York/689/1995	EPI35567	EPI_ISL_5440	North America / United States / New York	Human	1995-01-22	329	unassigned	unassigned	3.72852	-5.5	2.95312	c1	1994NH	1.38175	NA	NA	NA	NA	NA
A/New York/639/1995	EPI36422	EPI_ISL_5485	North America / United States / New York	Human	1995-12-18	329	unassigned	unassigned	1.91992	-5.63281	2.12109	c1	1995NH	0.655866	NA	NA	NA	NA	NA
A/New York/670/1995	EPI36460	EPI_ISL_5487	North America / United States / New York	Human	1995-01-11	329	unassigned	unassigned	3.72852	-5.5	2.95312	c1	1994NH	1.38175	NA	NA	NA	NA	NA
A/New York/682/1995	EPI36517	EPI_ISL_5490	North America / United States / New York	Human	1995-03-01	329	unassigned	unassigned	3.44727	-5.35156	3.30469	c1	1995SH	0.85539	NA	NA	NA	NA	NA
A/New York/675/1995	EPI36479	EPI_ISL_5488	North America / United States / New York	Human	1995-01-24	329	unassigned	unassigned	3.72852	-5.5	2.95312	c1	1994NH	1.38175	NA	NA	NA	NA	NA
A/New York/677/1995	EPI36498	EPI_ISL_5489	North America / United States / New York	Human	1995-02-18	329	unassigned	unassigned	3.74023	-5.48828	2.92383	c1	1995SH	0.802597	NA	NA	NA	NA	NA
A/New York/664/1995	EPI37030	EPI_ISL_5517	North America / United States / New York	Human	1995-03-13	329	unassigned	unassigned	3.61914	-5.49219	2.94141	c1	1995SH	0.702471	NA	NA	NA	NA	NA
A/New York/666/1995	EPI37049	EPI_ISL_5518	North America / United States / New York	Human	1995-02-08	329	unassigned	unassigned	3.72852	-5.5	2.95312	c1	1995SH	0.803826	NA	NA	NA	NA	NA
A/New York/667/1995	EPI37068	EPI_ISL_5519	North America / United States / New York	Human	1995-01-08	329	unassigned	unassigned	3.72852	-5.5	2.95312	c1	1994NH	1.38175	NA	NA	NA	NA	NA
A/New York/668/1995	EPI37087	EPI_ISL_5520	North America / United States / New York	Human	1995-02-18	329	unassigned	unassigned	1.73438	-5.66016	1.86816	c1	1995SH	1.47294	NA	NA	NA	NA	NA
A/New York/678/1995	EPI37106	EPI_ISL_5521	North America / United States / New York	Human	1995-01-20	329	unassigned	unassigned	1.73438	-5.66016	1.86816	c1	1994NH	0.902549	NA	NA	NA	NA	NA
A/New York/691/1995	EPI37125	EPI_ISL_5522	North America / United States / New York	Human	1995-01-03	329	unassigned	unassigned	3.72852	-5.5	2.95312	c1	1994NH	1.38175	NA	NA	NA	NA	NA
A/New York/700/1995	EPI37144	EPI_ISL_5523	North America / United States / New York	Human	1995-02-14	329	unassigned	unassigned	1.73438	-5.66016	1.86816	c1	1995SH	1.47294	NA	NA	NA	NA	NA
A/New York/673/1995	EPI38037	EPI_ISL_5570	North America / United States / New York	Human	1995-01-20	329	unassigned	unassigned	3.73242	-5.5	2.96094	c1	1994NH	1.38866	NA	NA	NA	NA	NA
A/New York/683/1995	EPI38056	EPI_ISL_5571	North America / United States / New York	Human	1995-03-03	329	unassigned	unassigned	3.44727	-5.35156	3.30469	c1	1995SH	0.85539	NA	NA	NA	NA	NA
A/New York/686/1995	EPI38075	EPI_ISL_5572	North America / United States / New York	Human	1995-02-02	329	unassigned	unassigned	3.72852	-5.5	2.95312	c1	1995SH	0.803826	NA	NA	NA	NA	NA
A/New York/690/1995	EPI38094	EPI_ISL_5573	North America / United States / New York	Human	1995-01-18	329	unassigned	unassigned	3.72852	-5.5	2.95312	c1	1994NH	1.38175	NA	NA	NA	NA	NA
A/New York/699/1995	EPI38113	EPI_ISL_5574	North America / United States / New York	Human	1995-02-07	329	unassigned	unassigned	1.75684	-5.62891	1.89355	c1	1995SH	1.43882	NA	NA	NA	NA	NA
A/New York/660/1995	EPI39023	EPI_ISL_5622	North America / United States / New York	Human	1995-03-02	329	unassigned	unassigned	1.73438	-5.66016	1.86816	c1	1995SH	1.47294	NA	NA	NA	NA	NA
A/New York/676/1995	EPI39042	EPI_ISL_5623	North America / United States / New York	Human	1995-01-18	329	unassigned	unassigned	1.75977	-5.73828	1.66211	c1	1994NH	1.0232	NA	NA	NA	NA	NA
A/New York/680/1995	EPI48302	EPI_ISL_6444	North America / United States / New York	Human	1995-02-08	329	unassigned	unassigned	3.72852	-5.5	2.95312	c1	1995SH	0.803826	NA	NA	NA	NA	NA
A/New York/681/1995	EPI48321	EPI_ISL_6445	North America / United States / New York	Human	1995-02-20	329	unassigned	unassigned	3.625	-5.48828	2.94531	c1	1995SH	0.709773	NA	NA	NA	NA	NA
A/New York/701/1995	EPI48340	EPI_ISL_6446	North America / United States / New York	Human	1995-02-23	329	unassigned	unassigned	1.74805	-5.67578	1.94922	c1	1995SH	1.42389	NA	NA	NA	NA	NA
A/Memphis/24/1995	EPI79502	EPI_ISL_8220	North America / United States / Tennessee	Human	1995	329	unassigned	unassigned	1.73438	-5.66016	1.86816	c1	1994NH	0.902549	NA	NA	NA	NA	NA
A/Netherlands/178/1995	EPI1868436	EPI_ISL_2402553	Europe / Netherlands	Human	1995-01-01	329	unassigned	unassigned	1.57324	-5.58594	1.98047	c1	1994NH	0.985518	NA	NA	NA	NA	NA
A/England/121/1995	EPI115143	EPI_ISL_11434	Europe / United Kingdom	Human	1995-02-03	329	unassigned	unassigned	4	-5.31641	3.20898	c1	1995SH	1.1868	NA	NA	NA	NA	NA
A/England/282/1995	EPI115155	EPI_ISL_11440	Europe / United Kingdom	Human	1995-04-21	329	unassigned	unassigned	3.75391	-5.67188	2.65234	c1	1995SH	0.756757	NA	NA	NA	NA	NA
A/Hong Kong/55/1995	EPI362788	EPI_ISL_111173	Asia / Hong Kong (SAR)	Human	1995-10-12	329	unassigned	unassigned	1.03418	-5.44531	1.86621	c1	1995NH	0.541071	NA	NA	NA	NA	NA
A/Nanchang/933/1995	EPI362794	EPI_ISL_111174	Asia / China	Human	1995	329	unassigned	unassigned	1.17969	-5.47656	1.7793	c1	1994NH	1.42618	NA	NA	NA	NA	NA
A/Netherlands/271/1995	EPI362801	EPI_ISL_111181	Europe / Netherlands	Human	1995-12-02	329	unassigned	unassigned	1.3457	-5.53906	1.91992	c1	1995NH	0.364317	NA	NA	NA	NA	NA
A/Victoria/75/1995	EPI362814	EPI_ISL_111220	Oceania / Australia / Victoria	Human	1995-07-27	329	unassigned	unassigned	1.73438	-5.67578	1.94824	c1	1995SH	1.43646	NA	NA	NA	NA	NA
A/Nanchang/933/1995	EPI3460484	EPI_ISL_19284879	Asia / China	Human	1995-12-31	329	unassigned	unassigned	1.17969	-5.47656	1.7793	c1	1995NH	0.39326	NA	NA	NA	NA	NA
A/Finland/338/1995	EPI366905	EPI_ISL_115459	Europe / Finland	Human	1995	329	unassigned	unassigned	1.68945	-5.58594	1.82324	c1	1994NH	0.957243	NA	NA	NA	NA	NA
A/Finland/381/1995	EPI366921	EPI_ISL_115461	Europe / Finland	Human	1995	329	unassigned	unassigned	1.67188	-5.58594	1.91406	c1	1994NH	0.925156	NA	NA	NA	NA	NA
A/Finland/339/1995	EPI366913	EPI_ISL_115460	Europe / Finland	Human	1995	329	unassigned	unassigned	1.67188	-5.58594	1.91406	c1	1994NH	0.925156	NA	NA	NA	NA	NA
A/Hong Kong/3/1995	EPI366937	EPI_ISL_115463	Asia / Hong Kong (SAR)	Human	1995-01-24	329	unassigned	unassigned	1.78809	-5.67969	1.81934	c1	1994NH	0.890236	NA	NA	NA	NA	NA
A/Geneva/A9509/1995	EPI366929	EPI_ISL_115462	Europe / Switzerland	Human	1995-02-01	329	unassigned	unassigned	1.8623	-5.78516	1.77734	c1	1995SH	1.42982	NA	NA	NA	NA	NA
A/Lyon/2279/1995	EPI366953	EPI_ISL_115511	Europe / France	Human	1995-11-20	329	unassigned	unassigned	1.67188	-5.58594	1.91406	c1	1995NH	0.370501	NA	NA	NA	NA	NA
A/Hong Kong/49/1995	EPI366945	EPI_ISL_115510	Asia / Hong Kong (SAR)	Human	1995-09-01	329	unassigned	unassigned	1.57324	-5.58594	1.98047	c1	1995NH	0.391692	NA	NA	NA	NA	NA
A/Netherlands/1/1995	EPI366961	EPI_ISL_115512	Europe / Netherlands	Human	1995-01-11	329	unassigned	unassigned	3.75195	-5.45703	2.91992	c1	1994NH	1.3908	NA	NA	NA	NA	NA
A/Malaysia/07831/1995	EPI373087	EPI_ISL_120335	Asia / Malaysia	Human	1995-09-27	329	unassigned	unassigned	1.12109	-5.46875	1.82617	c1	1995NH	0.455564	NA	NA	NA	NA	NA
A/Malaysia/07145/1995	EPI373079	EPI_ISL_120334	Asia / Malaysia	Human	1995-07-03	329	unassigned	unassigned	1.8916	-5.65625	1.84961	c1	1995SH	1.3489	NA	NA	NA	NA	NA
A/Malaysia/07832/1995	EPI373095	EPI_ISL_120336	Asia / Malaysia	Human	1995-09-27	329	unassigned	unassigned	1.0166	-5.45703	1.34766	c1	1995NH	0.632917	NA	NA	NA	NA	NA
A/South Australia/1/1995	EPI2120456	EPI_ISL_14284858	Oceania / Australia / South Australia / Adelaide	Human	1995	329	unassigned	unassigned	1.83887	-5.625	2.20312	c1	1994NH	0.668217	NA	NA	NA	NA	NA
A/Wuhan/359/1995	EPI397298	EPI_ISL_129599	Asia / China	Human	1995	329	unassigned	unassigned	1.84277	-5.01562	1.33984	c1	1994NH	1.30776	NA	NA	NA	NA	NA
A/Guangzhou/8/96	EPI3751	EPI_ISL_747	Asia / China / Guangdong Province / Guangzhou	Human	1996	329	unassigned	unassigned	1.3252	-5.08203	1.90039	c1	1995NH	0.381889	NA	NA	NA	NA	NA
A/Chile/2115/96	EPI3747	EPI_ISL_745	South America / Chile	Human	1996	329	unassigned	unassigned	1.7168	-5.00391	1.25	c1	1995NH	0.576186	NA	NA	NA	NA	NA
A/Guangzhou/6/96	EPI3745	EPI_ISL_744	Asia / China / Guangdong Province / Guangzhou	Human	1996	329	unassigned	unassigned	0.737793	-5.05078	1.68359	c1	1995NH	0.840231	NA	NA	NA	NA	NA
A/Guangzhou/11/96	EPI3749	EPI_ISL_746	Asia / China / Guangdong Province / Guangzhou	Human	1996	329	unassigned	unassigned	1.7168	-5.00391	1.25	c1	1995NH	0.576186	NA	NA	NA	NA	NA
A/Hong_Kong/357/96	EPI3753	EPI_ISL_748	Asia / Hong Kong (SAR)	Human	1996	329	unassigned	unassigned	1.74219	-4.99609	1.32617	c1	1995NH	0.534554	NA	NA	NA	NA	NA
A/Brisbane/22/96	EPI3771	EPI_ISL_756	Oceania / Australia / Queensland	Human	1996	329	unassigned	unassigned	1.19336	-5.49609	1.72461	c1	1995NH	0.380549	NA	NA	NA	NA	NA
A/Fukushima/114/96	EPI3757	EPI_ISL_749	Asia / Japan	Human	1996	329	unassigned	unassigned	0.812012	-5.49219	2.63281	c1	1995NH	1.19714	NA	NA	NA	NA	NA
A/Brisbane/35/96	EPI3763	EPI_ISL_752	Oceania / Australia / Queensland	Human	1996	329	unassigned	unassigned	1.14453	-5.48047	1.75879	c1	1995NH	0.422658	NA	NA	NA	NA	NA
A/CNIC/35/96	EPI3773	EPI_ISL_757	Asia / China	Human	1996	329	unassigned	unassigned	1.12109	-5.46875	1.82617	c1	1995NH	0.455564	NA	NA	NA	NA	NA
A/Washington/5/96	EPI3789	EPI_ISL_764	North America / United States / Washington	Human	1996	329	unassigned	unassigned	1.37695	-5.42969	1.94922	c1	1995NH	0.318722	NA	NA	NA	NA	NA
A/New_York/28/96	EPI3871	EPI_ISL_805	North America / United States / New York	Human	1996	329	unassigned	unassigned	3.08008	-5.19531	2.9043	c1	1995NH	1.97139	NA	NA	NA	NA	NA
A/Hong_Kong/42/96	EPI3869	EPI_ISL_804	Asia / Hong Kong (SAR)	Human	1996	329	unassigned	unassigned	3.08008	-5.19531	2.9043	c1	1995NH	1.97139	NA	NA	NA	NA	NA
A/Vienna/47/96	EPI4158	EPI_ISL_945	Europe / Austria	Human	1996	329	unassigned	unassigned	1.73438	-5.67578	1.94824	c1	1995NH	0.479568	NA	NA	NA	NA	NA
A/Netherlands/172/96	EPI4943	EPI_ISL_1143	Europe / Netherlands	Human	1996	329	unassigned	unassigned	0.755371	-4.55078	2.5918	c1	1995NH	1.41937	NA	NA	NA	NA	NA
A/Hong Kong/434/96	EPI6208	EPI_ISL_1299	Asia / Hong Kong (SAR)	Human	1996	329	unassigned	unassigned	4.04297	-5.32031	3.17969	c1	1995NH	2.91931	NA	NA	NA	NA	NA
A/Beijing/244/96	EPI6240	EPI_ISL_1315	Asia / China	Human	1996	329	unassigned	unassigned	1.47461	-4.90234	1.20508	c1	1995NH	0.646768	NA	NA	NA	NA	NA
A/Harbin/3/96	EPI6238	EPI_ISL_1314	Asia / China	Human	1996	329	unassigned	unassigned	1.66992	-4.98047	1.22363	c1	1995NH	0.597004	NA	NA	NA	NA	NA
A/Trinidad/47/96	EPI6242	EPI_ISL_1316	North America / Trinidad and Tobago	Human	1996	329	unassigned	unassigned	2.05273	-4.96484	0.92627	c1	1995NH	0.99299	NA	NA	NA	NA	NA
A/Guanxi/189/96	EPI6244	EPI_ISL_1317	Asia / China	Human	1996	329	unassigned	unassigned	2.06055	-4.96094	0.896973	c1	1995NH	1.02114	NA	NA	NA	NA	NA
A/Argentina/601/96	EPI6248	EPI_ISL_1319	South America / Argentina	Human	1996	329	unassigned	unassigned	2.01172	-5.17969	1.30371	c1	1995NH	0.633602	NA	NA	NA	NA	NA
A/Argentina/207/96	EPI6250	EPI_ISL_1320	South America / Argentina	Human	1996	329	unassigned	unassigned	1.80078	-5.19531	1.22266	c1	1995NH	0.555443	NA	NA	NA	NA	NA
A/Cordoba/3278/96	EPI6246	EPI_ISL_1318	Europe / Spain	Human	1996	329	unassigned	unassigned	1.78711	-4.79297	1.21094	c1	1995NH	0.760961	NA	NA	NA	NA	NA
A/Trinidad/50/96	EPI6254	EPI_ISL_1322	North America / Trinidad and Tobago	Human	1996	329	unassigned	unassigned	1.7373	-4.94141	1.35449	c1	1995NH	0.550342	NA	NA	NA	NA	NA
A/Trinidad/51/96	EPI6252	EPI_ISL_1321	North America / Trinidad and Tobago	Human	1996	329	unassigned	unassigned	1.85938	-4.76172	1.18848	c1	1995NH	0.823105	NA	NA	NA	NA	NA
A/Texas/11/96	EPI6300	EPI_ISL_1323	North America / United States / Texas	Human	1996	329	unassigned	unassigned	0.763184	-5.19141	1.64551	c1	1995NH	0.781564	NA	NA	NA	NA	NA
A/Colombia/170/96	EPI6266	EPI_ISL_1328	South America / Colombia	Human	1996	329	unassigned	unassigned	1.85156	-4.55078	-0.53125	c2	1995NH	2.37492	NA	NA	NA	NA	NA
A/Hong Kong/358/96	EPI6272	EPI_ISL_1331	Asia / Hong Kong (SAR)	Human	1996	329	unassigned	unassigned	1.22754	-5.26172	1.48828	c1	1995NH	0.371087	NA	NA	NA	NA	NA
A/Tianjing/55/96	EPI6276	EPI_ISL_1333	Asia / China	Human	1996	329	unassigned	unassigned	1.7168	-5.00391	1.25	c1	1995NH	0.576186	NA	NA	NA	NA	NA
A/Shangdong/9/96	EPI6268	EPI_ISL_1329	Asia / China	Human	1996	329	unassigned	unassigned	2.22852	-4.52344	0.775391	c1	1995NH	1.40241	NA	NA	NA	NA	NA
A/Fujian/133/96	EPI6274	EPI_ISL_1332	Asia / China / Fujian Province	Human	1996	329	unassigned	unassigned	1.94434	-4.85156	1.07812	c1	1995NH	0.87762	NA	NA	NA	NA	NA
A/Argentina/39/96	EPI6280	EPI_ISL_1335	South America / Argentina	Human	1996	329	unassigned	unassigned	1.7168	-5.00391	1.25	c1	1995NH	0.576186	NA	NA	NA	NA	NA
A/Shenzhen/157/96	EPI6282	EPI_ISL_1336	Asia / China	Human	1996	329	unassigned	unassigned	1.94043	-4.94141	0.960449	c1	1995NH	0.920865	NA	NA	NA	NA	NA
A/Saitama/80/96	EPI6288	EPI_ISL_1339	Asia / Japan / Saitama	Human	1996	329	unassigned	unassigned	1.55469	-4.94922	1.36719	c1	1995NH	0.496848	NA	NA	NA	NA	NA
A/New York/55/96	EPI6292	EPI_ISL_1341	North America / United States / New York	Human	1996	329	unassigned	unassigned	0.600098	-4.35938	2.50586	c1	1995NH	1.57022	NA	NA	NA	NA	NA
A/Guangdong/1/96	EPI6306	EPI_ISL_1347	Asia / China / Guangdong Province	Human	1996	329	unassigned	unassigned	0.737793	-5.05078	1.68359	c1	1995NH	0.840231	NA	NA	NA	NA	NA
A/Caracas/465/96	EPI6316	EPI_ISL_1352	South America / Venezuela, Bolivarian Republic of	Human	1996	329	unassigned	unassigned	1.19336	-5.49609	1.72461	c1	1995NH	0.380549	NA	NA	NA	NA	NA
A/Johannesburg/53/96	EPI6398	EPI_ISL_1391	Africa / South Africa	Human	1996	329	unassigned	unassigned	1.97559	-5.71094	1.30859	c1	1995NH	0.701195	NA	NA	NA	NA	NA
A/South Africa/D1147/96	EPI347452	EPI_ISL_100416	Africa / South Africa	Human	1996	329	unassigned	unassigned	1.7168	-5.00391	1.25	c1	1995NH	0.576186	NA	NA	NA	NA	NA
A/Saudi Arabia/24/96	EPI347456	EPI_ISL_100420	Asia / Saudi Arabia	Human	1996	329	unassigned	unassigned	1.22266	-5.44922	1.6875	c1	1995NH	0.333043	NA	NA	NA	NA	NA
A/Wellington/48/1996	EPI545294	EPI_ISL_167256	Oceania / New Zealand	Human	1996	329	unassigned	unassigned	1.14941	-5.48438	1.73535	c1	1995NH	0.416503	NA	NA	NA	NA	NA
A/Christchurch/1/1996	EPI545304	EPI_ISL_167266	Oceania / New Zealand	Human	1996	329	unassigned	unassigned	1.14941	-5.48438	1.73535	c1	1995NH	0.416503	NA	NA	NA	NA	NA
A/Canberra/1/1996	EPI545302	EPI_ISL_167264	Oceania / Australia	Human	1996	329	unassigned	unassigned	0.754883	-5.58984	2.35547	c1	1995NH	1.05603	NA	NA	NA	NA	NA
A/Hongkong/20/96	EPI24164	EPI_ISL_4386	Asia / Hong Kong (SAR)	Human	1996	329	unassigned	unassigned	0.900879	-5.12891	1.74316	c1	1995NH	0.662917	NA	NA	NA	NA	NA
A/Geneva/3958/96	EPI24168	EPI_ISL_4388	Europe / Switzerland	Human	1996	329	unassigned	unassigned	1.12109	-5.46875	1.82617	c1	1995NH	0.455564	NA	NA	NA	NA	NA
A/Brisbane/8/96	EPI24172	EPI_ISL_4390	Oceania / Australia / Queensland	Human	1996	329	unassigned	unassigned	0.874023	-5.3125	1.75586	c1	1995NH	0.661132	NA	NA	NA	NA	NA
A/Singapore/1/96	EPI24178	EPI_ISL_4391	Asia / Singapore	Human	1996	329	unassigned	unassigned	1.08984	-5.34375	1.81152	c1	1995NH	0.458516	NA	NA	NA	NA	NA
A/New York/573/1996	EPI30070	EPI_ISL_5155	North America / United States / New York	Human	1996-12-23	329	unassigned	unassigned	1.71094	-5.02734	1.28125	c1	1996NH	0.743454	NA	NA	NA	NA	NA
A/New York/570/1996	EPI30051	EPI_ISL_5154	North America / United States / New York	Human	1996-12-12	329	unassigned	unassigned	0.600098	-4.35938	2.50586	c1	1996NH	2.13944	NA	NA	NA	NA	NA
A/New York/568/1996	EPI30449	EPI_ISL_5175	North America / United States / New York	Human	1996-12-11	329	unassigned	unassigned	0.600098	-4.35938	2.50586	c1	1996NH	2.13944	NA	NA	NA	NA	NA
A/New York/586/1996	EPI30563	EPI_ISL_5181	North America / United States / New York	Human	1996-12-21	329	unassigned	unassigned	1.75781	-4.98438	1.24414	c1	1996NH	0.705009	NA	NA	NA	NA	NA
A/New York/593/1996	EPI31038	EPI_ISL_5205	North America / United States / New York	Human	1996-12-09	329	unassigned	unassigned	1.06641	-5.41406	1.84961	c1	1996NH	1.4931	NA	NA	NA	NA	NA
A/New York/589/1996	EPI30620	EPI_ISL_5184	North America / United States / New York	Human	1996-12-18	329	unassigned	unassigned	1.82422	-5.01172	1.19727	c1	1996NH	0.698517	NA	NA	NA	NA	NA
A/New York/584/1996	EPI31019	EPI_ISL_5204	North America / United States / New York	Human	1996-12-31	329	unassigned	unassigned	1.14941	-5.48438	1.73535	c1	1996NH	1.41122	NA	NA	NA	NA	NA
A/New York/588/1996	EPI30601	EPI_ISL_5183	North America / United States / New York	Human	1996-12-28	329	unassigned	unassigned	1.75781	-4.98438	1.24414	c1	1996NH	0.705009	NA	NA	NA	NA	NA
A/New York/562/1996	EPI31247	EPI_ISL_5216	North America / United States / New York	Human	1996-12-13	329	unassigned	unassigned	1.14941	-5.48438	1.73535	c1	1996NH	1.41122	NA	NA	NA	NA	NA
A/New York/563/1996	EPI31266	EPI_ISL_5217	North America / United States / New York	Human	1996-11-12	329	unassigned	unassigned	1.66406	-4.94531	1.34961	c1	1996NH	0.768196	NA	NA	NA	NA	NA
A/New York/567/1996	EPI31285	EPI_ISL_5218	North America / United States / New York	Human	1996-12-05	329	unassigned	unassigned	1.31348	-5.28125	1.53223	c1	1996NH	1.09706	NA	NA	NA	NA	NA
A/New York/582/1996	EPI31304	EPI_ISL_5219	North America / United States / New York	Human	1996-12-02	329	unassigned	unassigned	0.660645	-5.17578	1.55664	c1	1996NH	1.37218	NA	NA	NA	NA	NA
A/New York/595/1996	EPI31380	EPI_ISL_5223	North America / United States / New York	Human	1996-12-18	329	unassigned	unassigned	0.600098	-4.35938	2.50586	c1	1996NH	2.13944	NA	NA	NA	NA	NA
A/New York/596/1996	EPI31399	EPI_ISL_5224	North America / United States / New York	Human	1996-12-12	329	unassigned	unassigned	0.695801	-5.17578	1.66992	c1	1996NH	1.43005	NA	NA	NA	NA	NA
A/New York/591/1996	EPI31323	EPI_ISL_5220	North America / United States / New York	Human	1996-12-20	329	unassigned	unassigned	1.7959	-5.00391	1.20312	c1	1996NH	0.689703	NA	NA	NA	NA	NA
A/New York/617/1996	EPI32482	EPI_ISL_5280	North America / United States / New York	Human	1996-03-19	329	unassigned	unassigned	1.12109	-5.46875	1.82617	c1	1996SH	0.346681	NA	NA	NA	NA	NA
A/New York/578/1996	EPI32672	EPI_ISL_5290	North America / United States / New York	Human	1996-12-27	329	unassigned	unassigned	1.75781	-4.98438	1.24414	c1	1996NH	0.705009	NA	NA	NA	NA	NA
A/New York/561/1996	EPI32691	EPI_ISL_5291	North America / United States / New York	Human	1996-12-22	329	unassigned	unassigned	0.71582	-4.43359	2.5918	c1	1996NH	2.15704	NA	NA	NA	NA	NA
A/New York/603/1996	EPI32710	EPI_ISL_5292	North America / United States / New York	Human	1996-12-09	329	unassigned	unassigned	1.81152	-5.04297	1.13965	c1	1996NH	0.661996	NA	NA	NA	NA	NA
A/New York/608/1996	EPI32748	EPI_ISL_5294	North America / United States / New York	Human	1996-04-01	329	unassigned	unassigned	1.12305	-5.46875	1.83301	c1	1996SH	0.348526	NA	NA	NA	NA	NA
A/New York/613/1996	EPI32843	EPI_ISL_5299	North America / United States / New York	Human	1996-01-10	329	unassigned	unassigned	1.73438	-5.67578	1.94824	c1	1995NH	0.479568	NA	NA	NA	NA	NA
A/New York/622/1996	EPI32900	EPI_ISL_5302	North America / United States / New York	Human	1996-01-08	329	unassigned	unassigned	1.73438	-5.67578	1.94824	c1	1995NH	0.479568	NA	NA	NA	NA	NA
A/New York/619/1996	EPI32881	EPI_ISL_5301	North America / United States / New York	Human	1996-01-10	329	unassigned	unassigned	1.77637	-5.64453	2.03516	c1	1995NH	0.529272	NA	NA	NA	NA	NA
A/New York/631/1996	EPI32957	EPI_ISL_5305	North America / United States / New York	Human	1996-04-04	329	unassigned	unassigned	1.12109	-5.46875	1.82617	c1	1996SH	0.346681	NA	NA	NA	NA	NA
A/New York/637/1996	EPI32995	EPI_ISL_5307	North America / United States / New York	Human	1996-01-17	329	unassigned	unassigned	1.92773	-5.75	2	c1	1995NH	0.657671	NA	NA	NA	NA	NA
A/New York/555/1996	EPI33147	EPI_ISL_5314	North America / United States / New York	Human	1996-12-23	329	unassigned	unassigned	1.71094	-5.02734	1.28125	c1	1996NH	0.743454	NA	NA	NA	NA	NA
A/New York/602/1996	EPI33895	EPI_ISL_5354	North America / United States / New York	Human	1996-12-23	329	unassigned	unassigned	1.75781	-4.98438	1.24414	c1	1996NH	0.705009	NA	NA	NA	NA	NA
A/New York/557/1996	EPI34161	EPI_ISL_5368	North America / United States / New York	Human	1996-11-21	329	unassigned	unassigned	1.75781	-4.98438	1.24414	c1	1996NH	0.705009	NA	NA	NA	NA	NA
A/New York/559/1996	EPI34180	EPI_ISL_5369	North America / United States / New York	Human	1996-11-25	329	unassigned	unassigned	0.879883	-4.30469	2.35938	c1	1996NH	1.90598	NA	NA	NA	NA	NA
A/New York/571/1996	EPI34541	EPI_ISL_5388	North America / United States / New York	Human	1996-12-18	329	unassigned	unassigned	0.741211	-5.18359	1.65332	c1	1996NH	1.39349	NA	NA	NA	NA	NA
A/New York/577/1996	EPI34560	EPI_ISL_5389	North America / United States / New York	Human	1996-12-24	329	unassigned	unassigned	1.75781	-4.98438	1.24414	c1	1996NH	0.705009	NA	NA	NA	NA	NA
A/New York/636/1996	EPI34636	EPI_ISL_5393	North America / United States / New York	Human	1996-01-22	329	unassigned	unassigned	1.81055	-5.76172	1.82715	c1	1995NH	0.535331	NA	NA	NA	NA	NA
A/New York/641/1996	EPI34655	EPI_ISL_5394	North America / United States / New York	Human	1996-01-03	329	unassigned	unassigned	1.83594	-5.55078	1.875	c1	1995NH	0.420894	NA	NA	NA	NA	NA
A/New York/635/1996	EPI34617	EPI_ISL_5392	North America / United States / New York	Human	1996-01-18	329	unassigned	unassigned	1.75684	-5.64844	1.92188	c1	1995NH	0.456401	NA	NA	NA	NA	NA
A/New York/652/1996	EPI35491	EPI_ISL_5436	North America / United States / New York	Human	1996-04-01	329	unassigned	unassigned	1.06836	-5.36719	1.97949	c1	1996SH	0.405254	NA	NA	NA	NA	NA
A/New York/556/1996	EPI36384	EPI_ISL_5483	North America / United States / New York	Human	1996-11-19	329	unassigned	unassigned	1.71094	-5.02734	1.28125	c1	1996NH	0.743454	NA	NA	NA	NA	NA
A/New York/598/1996	EPI36403	EPI_ISL_5484	North America / United States / New York	Human	1996-12-17	329	unassigned	unassigned	1.75781	-4.98438	1.24414	c1	1996NH	0.705009	NA	NA	NA	NA	NA
A/New York/554/1996	EPI37923	EPI_ISL_5564	North America / United States / New York	Human	1996-11-12	329	unassigned	unassigned	1.75781	-4.98438	1.24414	c1	1996NH	0.705009	NA	NA	NA	NA	NA
A/New York/601/1996	EPI44157	EPI_ISL_6153	North America / United States / New York	Human	1996-12-09	329	unassigned	unassigned	0.600098	-4.35938	2.50586	c1	1996NH	2.13944	NA	NA	NA	NA	NA
A/Chile/JM-SO389/1996	EPI1776596	EPI_ISL_503061	South America / Chile	Human	1996	329	unassigned	unassigned	1.4541	-5.05859	-0.118958	c2	1995NH	1.83107	NA	NA	NA	NA	NA
A/Chile/JM-F2047-1/1996	EPI1776643	EPI_ISL_503068	South America / Chile	Human	1996	329	unassigned	unassigned	1.12109	-5.46875	1.82617	c1	1995NH	0.455564	NA	NA	NA	NA	NA
A/Chile/JM-OT583-2/1996	EPI1776584	EPI_ISL_503059	South America / Chile	Human	1996	329	unassigned	unassigned	1.12109	-5.46875	1.82617	c1	1995NH	0.455564	NA	NA	NA	NA	NA
A/Chile/JM-SO383/1996	EPI1776633	EPI_ISL_503066	South America / Chile	Human	1996	329	unassigned	unassigned	1.12109	-5.46875	1.82617	c1	1995NH	0.455564	NA	NA	NA	NA	NA
A/Chile/JM-SO393/1996	EPI1776691	EPI_ISL_503076	South America / Chile	Human	1996	329	unassigned	unassigned	1.12109	-5.46875	1.82617	c1	1995NH	0.455564	NA	NA	NA	NA	NA
A/Chile/JM-F2106/1996	EPI1776747	EPI_ISL_503083	South America / Chile	Human	1996	329	unassigned	unassigned	1.12109	-5.46875	1.82617	c1	1995NH	0.455564	NA	NA	NA	NA	NA
A/Chile/JM-R3849/1996	EPI1776890	EPI_ISL_503099	South America / Chile	Human	1996	329	unassigned	unassigned	1.12109	-5.46875	1.82617	c1	1995NH	0.455564	NA	NA	NA	NA	NA
A/Chile/JM-OT583-1/1996	EPI1776869	EPI_ISL_503097	South America / Chile	Human	1996	329	unassigned	unassigned	1.22949	-5.44531	1.74414	c1	1995NH	0.32956	NA	NA	NA	NA	NA
A/Chile/JM-SO359/1996	EPI1776935	EPI_ISL_503105	South America / Chile	Human	1996	329	unassigned	unassigned	1.12109	-5.46875	1.82617	c1	1995NH	0.455564	NA	NA	NA	NA	NA
A/Chile/JM-F2047-2/1996	EPI1776926	EPI_ISL_503104	South America / Chile	Human	1996	329	unassigned	unassigned	1.60547	-5.48438	1.63965	c1	1995NH	0.1825	NA	NA	NA	NA	NA
A/Singapore/1/1996	EPI362827	EPI_ISL_111270	Asia / Singapore	Human	1996-02-12	329	unassigned	unassigned	1.04883	-5.33984	1.82715	c1	1996SH	0.314879	NA	NA	NA	NA	NA
A/Nice/491/1997	EPI362882	EPI_ISL_111339	Europe / France	Human	1996-12-30	329	unassigned	unassigned	1.2168	-5.47266	1.75879	c1	1996NH	1.40568	NA	NA	NA	NA	NA
A/Auckland/5/1996	EPI585673	EPI_ISL_177745	Oceania / New Zealand	Human	1996	329	unassigned	unassigned	1.14941	-5.48438	1.73535	c1	1995NH	0.416503	NA	NA	NA	NA	NA
A/Auckland/19/1996	EPI585674	EPI_ISL_177746	Oceania / New Zealand	Human	1996	329	unassigned	unassigned	1.04102	-5.44141	1.86621	c1	1995NH	0.533928	NA	NA	NA	NA	NA
A/Auckland/19/1996	EPI585675	EPI_ISL_177747	Oceania / New Zealand	Human	1996	329	unassigned	unassigned	1.25	-5.51172	1.85449	c1	1995NH	0.37535	NA	NA	NA	NA	NA
A/Auckland/5/1996	EPI585672	EPI_ISL_177744	Oceania / New Zealand	Human	1996	329	unassigned	unassigned	1.875	-5.02344	1.25781	c1	1995NH	0.629712	NA	NA	NA	NA	NA
A/Oklahoma/3003/1996	EPI283582	EPI_ISL_80372	North America / United States	Human	1996	329	unassigned	unassigned	1.41309	-5.07031	1.48633	c1	1995NH	0.347911	NA	NA	NA	NA	NA
A/Brisbane/8/1996	EPI3460490	EPI_ISL_19284880	Oceania / Australia	Human	1996-12-31	329	unassigned	unassigned	1.14941	-5.48438	1.73535	c1	1996NH	1.41122	NA	NA	NA	NA	NA
A/Geneva/3958/1996	EPI366969	EPI_ISL_115513	Europe / Switzerland	Human	1996	329	unassigned	unassigned	1.12109	-5.46875	1.82617	c1	1995NH	0.455564	NA	NA	NA	NA	NA
A/Hong Kong/42/1996	EPI366985	EPI_ISL_115515	Asia / Hong Kong (SAR)	Human	1996-03-04	329	unassigned	unassigned	2.96289	-5.08594	2.94727	c1	1996SH	2.09398	NA	NA	NA	NA	NA
A/Hong Kong/20/1996	EPI366977	EPI_ISL_115514	Asia / Hong Kong (SAR)	Human	1996-02-24	329	unassigned	unassigned	0.900879	-5.12891	1.74316	c1	1996SH	0.40549	NA	NA	NA	NA	NA
A/Hong Kong/358/1996	EPI367001	EPI_ISL_115564	Asia / Hong Kong (SAR)	Human	1996-07-19	329	unassigned	unassigned	1.22754	-5.26172	1.48828	c1	1996SH	0.217158	NA	NA	NA	NA	NA
A/Hong Kong/357/1996	EPI366993	EPI_ISL_115563	Asia / Hong Kong (SAR)	Human	1996-07-19	329	unassigned	unassigned	1.74219	-4.99609	1.32617	c1	1996SH	0.610282	NA	NA	NA	NA	NA
A/Hong Kong/434/1996	EPI367009	EPI_ISL_115565	Asia / Hong Kong (SAR)	Human	1996-10-02	329	unassigned	unassigned	4.04297	-5.32031	3.17969	c1	1996NH	3.61639	NA	NA	NA	NA	NA
A/Netherlands/91/1996	EPI367025	EPI_ISL_115567	Europe / Netherlands	Human	1996-01-30	329	unassigned	unassigned	1.76074	-5.67969	1.9043	c1	1995NH	0.47268	NA	NA	NA	NA	NA
A/Brisbane/8/1996	EPI367206	EPI_ISL_115771	Oceania / Australia	Human	1996	329	unassigned	unassigned	1.14941	-5.48438	1.73535	c1	1995NH	0.416503	NA	NA	NA	NA	NA
A/Malaysia/10081/1996	EPI371719	EPI_ISL_119634	Asia / Malaysia	Human	1996-05-24	329	unassigned	unassigned	1.18066	-5.47266	1.78223	c1	1996SH	0.307731	NA	NA	NA	NA	NA
A/Malaysia/10675/1996	EPI371733	EPI_ISL_119673	Asia / Malaysia	Human	1996-08-26	329	unassigned	unassigned	1.37305	-3.97266	-2.05859	c2	1996SH	3.94277	NA	NA	NA	NA	NA
A/Malaysia/10135/1996	EPI371726	EPI_ISL_119672	Asia / Malaysia	Human	1996-05-30	329	unassigned	unassigned	1.19141	-5.46094	1.82324	c1	1996SH	0.309416	NA	NA	NA	NA	NA
A/Malaysia/10970/1996	EPI371750	EPI_ISL_119702	Asia / Malaysia	Human	1996-10-14	329	unassigned	unassigned	0.896973	-4.11719	-2.14648	c2	1996NH	2.91068	NA	NA	NA	NA	NA
A/Malaysia/10879/1996	EPI371743	EPI_ISL_119701	Asia / Malaysia	Human	1996-09-25	329	unassigned	unassigned	1.37305	-3.97266	-2.05859	c2	1996NH	2.79018	NA	NA	NA	NA	NA
A/Malaysia/10816/1996	EPI371737	EPI_ISL_119700	Asia / Malaysia	Human	1996-09-16	329	unassigned	unassigned	0.881836	-4.06641	-2.24219	c2	1996NH	3.01581	NA	NA	NA	NA	NA
A/Malaysia/10111/1996	EPI373103	EPI_ISL_120337	Asia / Malaysia	Human	1996-06-19	329	unassigned	unassigned	1.18066	-5.47266	1.78223	c1	1996SH	0.307731	NA	NA	NA	NA	NA
A/Malaysia/10717/1996	EPI373135	EPI_ISL_120341	Asia / Malaysia	Human	1996-09-02	329	unassigned	unassigned	0.930664	-4.11719	-2.20898	c2	1996NH	2.96296	NA	NA	NA	NA	NA
A/Malaysia/10360/1996	EPI373111	EPI_ISL_120338	Asia / Malaysia	Human	1996-07-02	329	unassigned	unassigned	1.7168	-5.00391	1.25	c1	1996SH	0.638649	NA	NA	NA	NA	NA
A/Malaysia/10370/1996	EPI373119	EPI_ISL_120339	Asia / Malaysia	Human	1996-07-03	329	unassigned	unassigned	1.12109	-5.46875	1.82617	c1	1996SH	0.346681	NA	NA	NA	NA	NA
A/Malaysia/10807/1996	EPI373127	EPI_ISL_120340	Asia / Malaysia	Human	1996-09-13	329	unassigned	unassigned	1.37305	-3.97266	-2.05859	c2	1996NH	2.79018	NA	NA	NA	NA	NA
A/Malaysia/10969/1996	EPI373151	EPI_ISL_120343	Asia / Malaysia	Human	1996-10-14	329	unassigned	unassigned	0.930664	-4.11719	-2.20898	c2	1996NH	2.96296	NA	NA	NA	NA	NA
A/Malaysia/10877/1996	EPI373143	EPI_ISL_120342	Asia / Malaysia	Human	1996-09-25	329	unassigned	unassigned	1.84277	-4.27734	-0.822754	c2	1996NH	1.53917	NA	NA	NA	NA	NA
A/Malaysia/10997/1996	EPI373159	EPI_ISL_120344	Asia / Malaysia	Human	1996-10-18	329	unassigned	unassigned	1.68848	-4.35938	-1.06055	c2	1996NH	1.72759	NA	NA	NA	NA	NA
A/Scotland/38/1996	EPI314865	EPI_ISL_89402	Europe / United Kingdom	Human	1996-12-06	329	unassigned	unassigned	0.600098	-4.35938	2.50586	c1	1996NH	2.13944	NA	NA	NA	NA	NA
A/South Africa/1147/1996	EPI390058	EPI_ISL_127594	Africa / South Africa	Human	1996	329	unassigned	unassigned	2.14062	-4.90625	0.955078	c1	1995NH	1.04297	NA	NA	NA	NA	NA
A/Wellington/48/1996	EPI2120649	EPI_ISL_14284918	Oceania / New Zealand / Wellington	Human	1996-06-05	329	unassigned	unassigned	1.14941	-5.48438	1.73535	c1	1996SH	0.320129	NA	NA	NA	NA	NA
A/Brisbane/7/1996	EPI2120282	EPI_ISL_14284808	Oceania / Australia / Queensland / Brisbane	Human	1996-06-12	329	unassigned	unassigned	1.15039	-5.46875	1.78613	c1	1996SH	0.318176	NA	NA	NA	NA	NA
A/Canberra/1/1996	EPI2120292	EPI_ISL_14284810	Oceania / Australia / Australian Capital Territory	Human	1996-03-08	329	unassigned	unassigned	0.754883	-5.58984	2.35547	c1	1996SH	0.942886	NA	NA	NA	NA	NA
A/Christchurch/1/1996	EPI2120296	EPI_ISL_14284812	Oceania / New Zealand / Canterbury / Christchurch	Human	1996-06-07	329	unassigned	unassigned	1.14941	-5.48438	1.73535	c1	1996SH	0.320129	NA	NA	NA	NA	NA
A/Nanchang/933/1995	EPI2120337	EPI_ISL_14284834	North America / United States / Georgia	Human	1996-02-05	329	unassigned	unassigned	0.728027	-5.51172	2.46094	c1	1996SH	1.00838	NA	NA	NA	NA	NA
A/Hong Kong/CUHK15208/1996	EPI1298638	EPI_ISL_326990	Asia / Hong Kong (SAR)	Human	1996-04-01	329	unassigned	unassigned	1.12109	-5.46875	1.82617	c1	1996SH	0.346681	NA	NA	NA	NA	NA
A/Hong Kong/CUHK10992/1996	EPI1298637	EPI_ISL_326989	Asia / Hong Kong (SAR)	Human	1996-04-01	329	unassigned	unassigned	0.900879	-5.12891	1.74316	c1	1996SH	0.40549	NA	NA	NA	NA	NA
A/Hong Kong/CUHK26553/1996	EPI1298639	EPI_ISL_326991	Asia / Hong Kong (SAR)	Human	1996-08-01	329	unassigned	unassigned	2.25586	-5.05078	1.00488	c1	1996SH	1.18755	NA	NA	NA	NA	NA
A/Hong Kong/CUHK10715/1996	EPI1298640	EPI_ISL_326992	Asia / Hong Kong (SAR)	Human	1996-03-01	329	unassigned	unassigned	1.10547	-5.28125	1.75098	c1	1996SH	0.215058	NA	NA	NA	NA	NA
A/Hong Kong/CUHK10922/1996	EPI1298641	EPI_ISL_326993	Asia / Hong Kong (SAR)	Human	1996-04-01	329	unassigned	unassigned	1.12109	-5.46875	1.82617	c1	1996SH	0.346681	NA	NA	NA	NA	NA
A/Hong Kong/CUHK10970/1996	EPI1298642	EPI_ISL_326994	Asia / Hong Kong (SAR)	Human	1996-04-01	329	unassigned	unassigned	0.900879	-5.12891	1.74316	c1	1996SH	0.40549	NA	NA	NA	NA	NA
A/Hong Kong/CUHK18334/1996	EPI1298671	EPI_ISL_327013	Asia / Hong Kong (SAR)	Human	1996-06-01	329	unassigned	unassigned	1.7168	-5.00391	1.25	c1	1996SH	0.638649	NA	NA	NA	NA	NA
A/Hong Kong/CUHK10886/1996	EPI1298672	EPI_ISL_327014	Asia / Hong Kong (SAR)	Human	1996-04-01	329	unassigned	unassigned	0.910645	-5.13281	1.75293	c1	1996SH	0.396801	NA	NA	NA	NA	NA
A/Hong Kong/CUHK10954/1996	EPI1298680	EPI_ISL_327022	Asia / Hong Kong (SAR)	Human	1996-04-01	329	unassigned	unassigned	2.4375	-5.21484	2.96484	c1	1996SH	1.71448	NA	NA	NA	NA	NA
A/Hong Kong/CUHK18325/1996	EPI1298681	EPI_ISL_327023	Asia / Hong Kong (SAR)	Human	1996-06-01	329	unassigned	unassigned	1.7373	-5.03516	1.35059	c1	1996SH	0.580021	NA	NA	NA	NA	NA
A/Hong Kong/CUHK10821/1996	EPI1298698	EPI_ISL_327040	Asia / Hong Kong (SAR)	Human	1996-04-01	329	unassigned	unassigned	0.938477	-5.14453	1.72754	c1	1996SH	0.364071	NA	NA	NA	NA	NA
A/Hong Kong/CUHK10930/1996	EPI1298710	EPI_ISL_327052	Asia / Hong Kong (SAR)	Human	1996-04-01	329	unassigned	unassigned	0.900879	-5.12891	1.74316	c1	1996SH	0.40549	NA	NA	NA	NA	NA
A/Hong Kong/CUHK15321/1996	EPI1298705	EPI_ISL_327047	Asia / Hong Kong (SAR)	Human	1996-05-01	329	unassigned	unassigned	2.16602	-5.24609	2.62891	c1	1996SH	1.28393	NA	NA	NA	NA	NA
A/Hong Kong/CUHK18255/1996	EPI1298707	EPI_ISL_327049	Asia / Hong Kong (SAR)	Human	1996-06-01	329	unassigned	unassigned	0.92041	-5.14453	1.75293	c1	1996SH	0.385369	NA	NA	NA	NA	NA
A/Hong Kong/CUHK15361/1996	EPI1298706	EPI_ISL_327048	Asia / Hong Kong (SAR)	Human	1996-05-01	329	unassigned	unassigned	0.900879	-5.12891	1.74316	c1	1996SH	0.40549	NA	NA	NA	NA	NA
A/Hong Kong/CUHK10905/1996	EPI1298709	EPI_ISL_327051	Asia / Hong Kong (SAR)	Human	1996-04-01	329	unassigned	unassigned	0.931152	-5.17578	1.74707	c1	1996SH	0.370272	NA	NA	NA	NA	NA
A/Hong Kong/CUHK21971/1996	EPI1298726	EPI_ISL_327068	Asia / Hong Kong (SAR)	Human	1996-07-01	329	unassigned	unassigned	1.67969	-4.93359	1.40137	c1	1996SH	0.549408	NA	NA	NA	NA	NA
A/Hong Kong/CUHK03269/1996	EPI1298727	EPI_ISL_327069	Asia / Hong Kong (SAR)	Human	1996-03-01	329	unassigned	unassigned	0.87793	-5.13281	1.74023	c1	1996SH	0.426802	NA	NA	NA	NA	NA
A/Hong Kong/CUHK15154/1996	EPI1298724	EPI_ISL_327066	Asia / Hong Kong (SAR)	Human	1996-04-01	329	unassigned	unassigned	0.977051	-5.16797	1.76562	c1	1996SH	0.329964	NA	NA	NA	NA	NA
A/Hong Kong/CUHK21907/1996	EPI1298725	EPI_ISL_327067	Asia / Hong Kong (SAR)	Human	1996-06-01	329	unassigned	unassigned	1.7168	-5.00391	1.25	c1	1996SH	0.638649	NA	NA	NA	NA	NA
A/Hong Kong/CUHK17970/1996	EPI1298766	EPI_ISL_327108	Asia / Hong Kong (SAR)	Human	1996-05-01	329	unassigned	unassigned	1.68848	-4.95312	1.18848	c1	1996SH	0.68201	NA	NA	NA	NA	NA
A/Hong Kong/CUHK15308/1996	EPI1298799	EPI_ISL_327141	Asia / Hong Kong (SAR)	Human	1996-04-01	329	unassigned	unassigned	0.900879	-5.12891	1.74316	c1	1996SH	0.40549	NA	NA	NA	NA	NA
A/Hong Kong/CUHK29206/1996	EPI1298801	EPI_ISL_327143	Asia / Hong Kong (SAR)	Human	1996-09-01	329	unassigned	unassigned	1.4502	-4.88672	1.29883	c1	1996NH	0.703566	NA	NA	NA	NA	NA
A/Hong Kong/CUHK15232/1996	EPI1298795	EPI_ISL_327137	Asia / Hong Kong (SAR)	Human	1996-04-01	329	unassigned	unassigned	0.886719	-5.13672	1.72461	c1	1996SH	0.415835	NA	NA	NA	NA	NA
A/Hong Kong/CUHK03421/1996	EPI1298823	EPI_ISL_327165	Asia / Hong Kong (SAR)	Human	1996-03-01	329	unassigned	unassigned	1.10547	-5.28125	1.75098	c1	1996SH	0.215058	NA	NA	NA	NA	NA
A/Hong Kong/CUHK18263/1996	EPI1298819	EPI_ISL_327161	Asia / Hong Kong (SAR)	Human	1996-06-01	329	unassigned	unassigned	1.68848	-4.95312	1.18848	c1	1996SH	0.68201	NA	NA	NA	NA	NA
A/Hong Kong/CUHK10703/1996	EPI1298827	EPI_ISL_327169	Asia / Hong Kong (SAR)	Human	1996-03-01	329	unassigned	unassigned	0.900879	-5.12891	1.74316	c1	1996SH	0.40549	NA	NA	NA	NA	NA
A/Hong Kong/CUHK03367/1996	EPI1298829	EPI_ISL_327171	Asia / Hong Kong (SAR)	Human	1996-03-01	329	unassigned	unassigned	2.16602	-5.24609	2.62891	c1	1996SH	1.28393	NA	NA	NA	NA	NA
A/Hong Kong/CUHK21764/1996	EPI1298835	EPI_ISL_327177	Asia / Hong Kong (SAR)	Human	1996-06-01	329	unassigned	unassigned	1.61035	-4.85156	0.984375	c1	1996SH	0.846096	NA	NA	NA	NA	NA
A/Hong Kong/391/97	EPI6210	EPI_ISL_1300	Asia / Hong Kong (SAR)	Human	1997	329	unassigned	unassigned	1.82129	-4.32812	-0.727539	c2	1996NH	1.43135	NA	NA	NA	NA	NA
A/Canberra/9/97	EPI6212	EPI_ISL_1301	Oceania / Australia / Australian Capital Territory	Human	1997	329	unassigned	unassigned	1.82129	-4.32812	-0.727539	c2	1996NH	1.43135	NA	NA	NA	NA	NA
A/Sydney/6/97	EPI6214	EPI_ISL_1302	Oceania / Australia / New South Wales	Human	1997	329	unassigned	unassigned	1.69043	-4.34375	-0.592285	c2	1996NH	1.27948	NA	NA	NA	NA	NA
A/Puerto Rico/1/97	EPI6216	EPI_ISL_1303	North America / Puerto Rico	Human	1997	329	unassigned	unassigned	1.82129	-4.32812	-0.727539	c2	1996NH	1.43135	NA	NA	NA	NA	NA
A/Hong Kong/387/97	EPI6218	EPI_ISL_1304	Asia / Hong Kong (SAR)	Human	1997	329	unassigned	unassigned	1.82129	-4.32812	-0.727539	c2	1996NH	1.43135	NA	NA	NA	NA	NA
A/Canada/2/97	EPI6220	EPI_ISL_1305	North America / Canada	Human	1997	329	unassigned	unassigned	0.375244	-3.68555	0.81543	c2	1996NH	1.5775	NA	NA	NA	NA	NA
A/Canada/10679/97	EPI6222	EPI_ISL_1306	North America / Canada	Human	1997	329	unassigned	unassigned	0.375244	-3.68555	0.81543	c2	1996NH	1.5775	NA	NA	NA	NA	NA
A/Auckland/5/97	EPI6224	EPI_ISL_1307	Oceania / New Zealand	Human	1997	329	unassigned	unassigned	1.74316	-4.32422	-0.568359	c2	1996NH	1.26933	NA	NA	NA	NA	NA
A/Wellington/3/97	EPI6226	EPI_ISL_1308	Oceania / New Zealand	Human	1997	329	unassigned	unassigned	1.32324	-4.71484	-0.418457	c2	1996NH	1.06917	NA	NA	NA	NA	NA
A/Hawaii/1/97	EPI6228	EPI_ISL_1309	North America / United States / Hawaii	Human	1997	329	unassigned	unassigned	1.9248	-4.23047	-0.666504	c2	1996NH	1.42756	NA	NA	NA	NA	NA
A/South Australia/54/97	EPI6230	EPI_ISL_1310	Oceania / Australia / South Australia	Human	1997	329	unassigned	unassigned	1.8252	-4.32422	-0.732422	c2	1996NH	1.43775	NA	NA	NA	NA	NA
A/Sydney/4/97	EPI6234	EPI_ISL_1312	Oceania / Australia / New South Wales	Human	1997	329	unassigned	unassigned	1.80957	-4.32422	-0.728516	c2	1996NH	1.43121	NA	NA	NA	NA	NA
A/Canberra/5/97	EPI6232	EPI_ISL_1311	Oceania / Australia / Australian Capital Territory	Human	1997	329	unassigned	unassigned	1.74316	-4.35547	-0.561523	c2	1996NH	1.25361	NA	NA	NA	NA	NA
A/Sydney/5/97	EPI11857	EPI_ISL_1313	Oceania / Australia / New South Wales / Sydney	Human	1997	329	unassigned	unassigned	2.41016	-4.07422	-0.956055	c2	1996NH	1.90754	NA	NA	NA	NA	NA
A/Korea/572/97	EPI6260	EPI_ISL_1325	Asia / Korea, Republic of	Human	1997	329	unassigned	unassigned	1.74609	-4.40625	-0.609863	c2	1996NH	1.2868	NA	NA	NA	NA	NA
A/Korea/679/97	EPI6258	EPI_ISL_1324	Asia / Korea, Republic of	Human	1997	329	unassigned	unassigned	1.74609	-4.40625	-0.609863	c2	1996NH	1.2868	NA	NA	NA	NA	NA
A/Japan/416/97	EPI6264	EPI_ISL_1327	Asia / Japan	Human	1997	329	unassigned	unassigned	1.79199	-4.37891	-0.714355	c2	1996NH	1.40071	NA	NA	NA	NA	NA
A/Korea/671/97	EPI6262	EPI_ISL_1326	Asia / Korea, Republic of	Human	1997	329	unassigned	unassigned	1.78027	-4.39453	-0.609375	c2	1996NH	1.29466	NA	NA	NA	NA	NA
A/Tianjing/51/97	EPI6270	EPI_ISL_1330	Asia / China	Human	1997	329	unassigned	unassigned	1.73145	-4.79688	1.14648	c1	1996NH	0.556333	NA	NA	NA	NA	NA
A/Johannesburg/3/97	EPI6278	EPI_ISL_1334	Africa / South Africa	Human	1997	329	unassigned	unassigned	1.30762	-5.31641	1.53711	c1	1996NH	1.1209	NA	NA	NA	NA	NA
A/Spain/214/97	EPI6290	EPI_ISL_1340	Europe / Spain	Human	1997	329	unassigned	unassigned	2.21289	-5.06641	1.06543	c1	1996NH	0.865719	NA	NA	NA	NA	NA
A/Beijing/17/97	EPI6286	EPI_ISL_1338	Asia / China	Human	1997	329	unassigned	unassigned	1.45996	-4.85938	1.32812	c1	1996NH	0.724345	NA	NA	NA	NA	NA
A/Beijing/62/97	EPI6284	EPI_ISL_1337	Asia / China	Human	1997	329	unassigned	unassigned	1.49805	-4.87109	1.33105	c1	1996NH	0.725586	NA	NA	NA	NA	NA
A/Russia/41/97	EPI6296	EPI_ISL_1343	Europe / Russian Federation	Human	1997	329	unassigned	unassigned	1.69922	-4.89062	1.22559	c1	1996NH	0.642112	NA	NA	NA	NA	NA
A/Thailand/78/97	EPI6310	EPI_ISL_1349	Asia / Thailand	Human	1997	329	unassigned	unassigned	0.688477	-5.47656	2.30664	c1	1996NH	2.04008	NA	NA	NA	NA	NA
A/Caracas/422/97	EPI6314	EPI_ISL_1351	South America / Venezuela, Bolivarian Republic of	Human	1997	329	unassigned	unassigned	1.19336	-5.49609	1.72461	c1	1996NH	1.3972	NA	NA	NA	NA	NA
A/Thailand/79/97	EPI6308	EPI_ISL_1348	Asia / Thailand	Human	1997	329	unassigned	unassigned	0.548828	-5.38281	2.41602	c1	1996NH	2.16087	NA	NA	NA	NA	NA
A/Rhode Island/7/97	EPI6380	EPI_ISL_1384	North America / United States / Rhode Island	Human	1997	329	unassigned	unassigned	1.85254	-4.78516	1.66602	c1	1996NH	1.08469	NA	NA	NA	NA	NA
A/Greece/4/97	EPI8310	EPI_ISL_1838	Europe / Greece	Human	1997	329	unassigned	unassigned	2.19336	-5.08203	0.991699	c1	1996NH	0.822159	NA	NA	NA	NA	NA
A/Athens/23/97	EPI8312	EPI_ISL_1839	Europe / Greece / Nomos Attica / Athens	Human	1997	329	unassigned	unassigned	2.52734	-4.97266	0.791504	c1	1996NH	1.01878	NA	NA	NA	NA	NA
A/Paris/908/97	EPI8703	EPI_ISL_1955	Europe / France	Human	1997	329	unassigned	unassigned	1.18555	-5.42188	1.78125	c1	1996NH	1.40538	NA	NA	NA	NA	NA
A/Seoul/69/97	EPI8926	EPI_ISL_2043	Asia / Korea, Republic of	Human	1997	329	unassigned	unassigned	1.79004	-3.76367	0.090271	c2	1996NH	1.11534	NA	NA	NA	NA	NA
A/Kwangju/1/97	EPI8920	EPI_ISL_2040	Asia / Korea, Republic of	Human	1997	329	unassigned	unassigned	3.80273	-5.74219	2.75391	c1	1996NH	3.26136	NA	NA	NA	NA	NA
A/Kwangju/4/97	EPI8922	EPI_ISL_2041	Asia / Korea, Republic of	Human	1997	329	unassigned	unassigned	1.75391	-5.00781	1.16797	c1	1996NH	0.648215	NA	NA	NA	NA	NA
A/Kwangju/63/97	EPI8924	EPI_ISL_2042	Asia / Korea, Republic of	Human	1997	329	unassigned	unassigned	1.79004	-3.76367	0.090271	c2	1996NH	1.11534	NA	NA	NA	NA	NA
A/Kangwon/78/97	EPI8928	EPI_ISL_2044	Asia / Korea, Republic of	Human	1997	329	unassigned	unassigned	1.82812	-4.35156	-0.595215	c2	1996NH	1.30171	NA	NA	NA	NA	NA
A/Daegu/84/97	EPI8930	EPI_ISL_2045	Asia / Korea, Republic of	Human	1997	329	unassigned	unassigned	1.78906	-4.30469	-0.811035	c2	1996NH	1.51136	NA	NA	NA	NA	NA
A/Kyounggi/102/97	EPI8932	EPI_ISL_2046	Asia / Korea, Republic of	Human	1997	329	unassigned	unassigned	1.77148	-4.32422	-0.803223	c2	1996NH	1.4961	NA	NA	NA	NA	NA
A/Seoul/104/97	EPI8934	EPI_ISL_2047	Asia / Korea, Republic of	Human	1997	329	unassigned	unassigned	1.82812	-4.35156	-0.595215	c2	1996NH	1.30171	NA	NA	NA	NA	NA
A/Kwangju/107/97	EPI8936	EPI_ISL_2048	Asia / Korea, Republic of	Human	1997	329	unassigned	unassigned	1.94531	-4.23047	-1.15723	c2	1996NH	1.88729	NA	NA	NA	NA	NA
A/Lisbon/1/97	EPI347453	EPI_ISL_100417	Europe / Portugal	Human	1997	329	unassigned	unassigned	1.7168	-5.00391	1.25	c1	1996NH	0.707391	NA	NA	NA	NA	NA
A/Dakar/6/97	EPI347455	EPI_ISL_100419	Africa / Senegal	Human	1997	329	unassigned	unassigned	1.18555	-5.42188	1.78125	c1	1996NH	1.40538	NA	NA	NA	NA	NA
A/Dakar/5/97	EPI347454	EPI_ISL_100418	Africa / Senegal	Human	1997	329	unassigned	unassigned	1.22949	-5.42969	1.76953	c1	1996NH	1.38875	NA	NA	NA	NA	NA
A/Perth/5/1997	EPI545296	EPI_ISL_167258	Oceania / Australia	Human	1997	329	unassigned	unassigned	1.61621	-4.68359	0.561035	c1	1996NH	0.0929561	NA	NA	NA	NA	NA
A/Perth/9/1997	EPI545297	EPI_ISL_167259	Oceania / Australia	Human	1997	329	unassigned	unassigned	1.43164	-5.03125	0.79541	c1	1996NH	0.380939	NA	NA	NA	NA	NA
A/Victoria/47/1997	EPI545295	EPI_ISL_167257	Oceania / Australia	Human	1997	329	unassigned	unassigned	1.4541	-5.04297	0.82959	c1	1996NH	0.400518	NA	NA	NA	NA	NA
A/Bangkok/1/1997	EPI545303	EPI_ISL_167265	Asia / Thailand	Human	1997	329	unassigned	unassigned	1.54395	-5.39453	1.38379	c1	1996NH	1.01925	NA	NA	NA	NA	NA
A/Tasmania/1/1997	EPI545299	EPI_ISL_167261	Oceania / Australia	Human	1997	329	unassigned	unassigned	1.57617	-4.92969	0.635742	c1	1996NH	0.216815	NA	NA	NA	NA	NA
A/Canberra/9/1997	EPI545307	EPI_ISL_167269	Oceania / Australia	Human	1997	329	unassigned	unassigned	1.82129	-4.32812	-0.727539	c2	1996NH	1.43135	NA	NA	NA	NA	NA
A/Sydney/5/1997	EPI545314	EPI_ISL_167276	Oceania / Australia	Human	1997	329	unassigned	unassigned	2.45898	-4.14844	-1.08496	c2	1996NH	2.01477	NA	NA	NA	NA	NA
A/Auckland/10/97	EPI24180	EPI_ISL_4392	Oceania / New Zealand	Human	1997	329	unassigned	unassigned	1.7041	-4.35156	-0.707031	c2	1996NH	1.38843	NA	NA	NA	NA	NA
A/Hong Kong/280/97	EPI24184	EPI_ISL_4394	Asia / Hong Kong (SAR)	Human	1997	329	unassigned	unassigned	1.7832	-4.99219	0.769531	c1	1996NH	0.387049	NA	NA	NA	NA	NA
A/Netherlands/300/97	EPI24188	EPI_ISL_4396	Europe / Netherlands	Human	1997	329	unassigned	unassigned	1.65625	-4.33203	-0.540527	c2	1996NH	1.23067	NA	NA	NA	NA	NA
A/New York/507/1997	EPI28740	EPI_ISL_5091	North America / United States / New York	Human	1997-12-17	329	unassigned	unassigned	1.82129	-4.32812	-0.727539	c2	1997NH	0.0860556	NA	NA	NA	NA	NA
A/New York/569/1997	EPI30032	EPI_ISL_5153	North America / United States / New York	Human	1997-01-03	329	unassigned	unassigned	0.695801	-5.17578	1.66992	c1	1996NH	1.43005	NA	NA	NA	NA	NA
A/New York/558/1997	EPI30411	EPI_ISL_5173	North America / United States / New York	Human	1997-01-06	329	unassigned	unassigned	1.22949	-5.4375	1.66504	c1	1996NH	1.30828	NA	NA	NA	NA	NA
A/New York/585/1997	EPI30544	EPI_ISL_5180	North America / United States / New York	Human	1997-01-22	329	unassigned	unassigned	1.84277	-5.01953	1.2627	c1	1996NH	0.76295	NA	NA	NA	NA	NA
A/New York/597/1997	EPI30658	EPI_ISL_5186	North America / United States / New York	Human	1997-01-06	329	unassigned	unassigned	1.75781	-4.98438	1.24414	c1	1996NH	0.705009	NA	NA	NA	NA	NA
A/Perth/13/1997	EPI1919371	EPI_ISL_5054224	Oceania / Australia / Western Australia / Casuarina	Human	1997-09-04	329	unassigned	unassigned	1.69043	-4.34375	-0.592285	c2	1997NH	0.126922	NA	NA	NA	NA	NA
A/Perth/15/1997	EPI1919373	EPI_ISL_5054225	Oceania / Australia / Western Australia / Casuarina	Human	1997	329	unassigned	unassigned	1.69043	-4.34375	-0.592285	c2	1996NH	1.27948	NA	NA	NA	NA	NA
A/New York/503/1997	EPI90839	EPI_ISL_8975	North America / United States / New York	Human	1997-11-29	329	unassigned	unassigned	1.81445	-4.33984	-0.730469	c2	1997NH	0.0898924	NA	NA	NA	NA	NA
A/New York/505/1997	EPI90858	EPI_ISL_8976	North America / United States / New York	Human	1997-12-02	329	unassigned	unassigned	1.82129	-4.32812	-0.727539	c2	1997NH	0.0860556	NA	NA	NA	NA	NA
A/New York/508/1997	EPI90877	EPI_ISL_8977	North America / United States / New York	Human	1997-12-22	329	unassigned	unassigned	1.82227	-4.33203	-0.723633	c2	1997NH	0.0830516	NA	NA	NA	NA	NA
A/New York/511/1997	EPI90915	EPI_ISL_8979	North America / United States / New York	Human	1997-12-17	329	unassigned	unassigned	1.82129	-4.32812	-0.727539	c2	1997NH	0.0860556	NA	NA	NA	NA	NA
A/New York/513/1997	EPI90934	EPI_ISL_8980	North America / United States / New York	Human	1997-12-24	329	unassigned	unassigned	1.82129	-4.32812	-0.727539	c2	1997NH	0.0860556	NA	NA	NA	NA	NA
A/New York/515/1997	EPI90953	EPI_ISL_8981	North America / United States / New York	Human	1997-12-21	329	unassigned	unassigned	1.82129	-4.32812	-0.727539	c2	1997NH	0.0860556	NA	NA	NA	NA	NA
A/New York/501/1997	EPI91352	EPI_ISL_9001	North America / United States / New York	Human	1997-11-26	329	unassigned	unassigned	1.69043	-4.34375	-0.592285	c2	1997NH	0.126922	NA	NA	NA	NA	NA
A/New York/509/1997	EPI91371	EPI_ISL_9002	North America / United States / New York	Human	1997-12-23	329	unassigned	unassigned	1.82129	-4.32812	-0.727539	c2	1997NH	0.0860556	NA	NA	NA	NA	NA
A/New York/516/1997	EPI91409	EPI_ISL_9004	North America / United States / New York	Human	1997-12-26	329	unassigned	unassigned	1.82227	-4.33203	-0.723633	c2	1997NH	0.0830516	NA	NA	NA	NA	NA
A/New York/522/1997	EPI91504	EPI_ISL_9009	North America / United States / New York	Human	1997-12-31	329	unassigned	unassigned	0.415771	-3.83398	0.546387	c2	1997NH	1.89128	NA	NA	NA	NA	NA
A/New York/524/1997	EPI91542	EPI_ISL_9011	North America / United States / New York	Human	1997-12-31	329	unassigned	unassigned	1.82129	-4.32812	-0.727539	c2	1997NH	0.0860556	NA	NA	NA	NA	NA
A/New York/545/1997	EPI91751	EPI_ISL_9022	North America / United States / New York	Human	1997-12-26	329	unassigned	unassigned	1.69043	-4.34375	-0.592285	c2	1997NH	0.126922	NA	NA	NA	NA	NA
A/New York/547/1997	EPI91789	EPI_ISL_9024	North America / United States / New York	Human	1997-12-28	329	unassigned	unassigned	1.82129	-4.32812	-0.727539	c2	1997NH	0.0860556	NA	NA	NA	NA	NA
A/New York/526/1997	EPI94962	EPI_ISL_9191	North America / United States / New York	Human	1997-12-29	329	unassigned	unassigned	1.88965	-4.59766	-0.158813	c2	1997NH	0.566541	NA	NA	NA	NA	NA
A/Rabat/33/97	EPI105504	EPI_ISL_10321	Africa / Morocco / Region de Rabat-Sale-Zemmour-Zaer / Rabat	Human	1997	329	unassigned	unassigned	1.44434	-4.90234	1.53223	c1	1996NH	0.933228	NA	NA	NA	NA	NA
A/Tasmania/1/1997	EPI1868440	EPI_ISL_2402567	Oceania / Australia	Human	1997-01-01	329	unassigned	unassigned	1.57617	-4.92969	0.635742	c1	1996NH	0.216815	NA	NA	NA	NA	NA
A/England/731/1997	EPI115139	EPI_ISL_11432	Europe / United Kingdom	Human	1997-11-26	329	unassigned	unassigned	0.728027	-5.51172	2.46094	c1	1997NH	3.49597	NA	NA	NA	NA	NA
A/Sydney/5/1997	EPI362863	EPI_ISL_111337	Oceania / Australia	Human	1997	329	unassigned	unassigned	2.41602	-4.08594	-1.04102	c2	1996NH	1.97732	NA	NA	NA	NA	NA
A/Hong Kong/CUHK12566/1997	EPI160983	EPI_ISL_14139	Asia / China	Human	1997-06-02	329	unassigned	unassigned	1.43945	-5.04297	0.853516	c1	1997SH	1.03504	NA	NA	NA	NA	NA
A/Hong Kong/CUHK12626/1997	EPI160986	EPI_ISL_14140	Asia / China	Human	1997-06-03	329	unassigned	unassigned	1.47461	-5.04688	0.820801	c1	1997SH	1.00826	NA	NA	NA	NA	NA
A/Hong Kong/CUHK12563/1997	EPI160982	EPI_ISL_14138	Asia / China	Human	1997-06-02	329	unassigned	unassigned	1.47461	-5.04688	0.820801	c1	1997SH	1.00826	NA	NA	NA	NA	NA
A/Hong Kong/CUHK12794/1997	EPI160987	EPI_ISL_14141	Asia / China	Human	1997-06-11	329	unassigned	unassigned	1.31934	-5.00391	0.843262	c1	1997SH	1.0139	NA	NA	NA	NA	NA
A/Hong Kong/CUHK12160/1997	EPI160976	EPI_ISL_14137	Asia / China	Human	1997-05-10	329	unassigned	unassigned	1.5625	-4.95703	1.37598	c1	1997SH	1.5221	NA	NA	NA	NA	NA
A/Hong Kong/CUHK20213/1997	EPI161030	EPI_ISL_14144	Asia / China	Human	1997-07-03	329	unassigned	unassigned	1.54492	-4.94141	1.24707	c1	1997SH	1.39152	NA	NA	NA	NA	NA
A/Hong Kong/CUHK20217/1997	EPI161031	EPI_ISL_14145	Asia / China	Human	1997-07-03	329	unassigned	unassigned	1.49902	-5.05469	0.818359	c1	1997SH	1.01116	NA	NA	NA	NA	NA
A/Hong Kong/CUHK20199/1997	EPI161028	EPI_ISL_14143	Asia / China	Human	1997-07-03	329	unassigned	unassigned	1.30469	-4.67578	0.494385	c1	1997SH	0.610061	NA	NA	NA	NA	NA
A/Hong Kong/CUHK20010/1997	EPI161025	EPI_ISL_14142	Asia / China	Human	1997-06-19	329	unassigned	unassigned	1.47461	-5.04688	0.820801	c1	1997SH	1.00826	NA	NA	NA	NA	NA
A/Hong Kong/CUHK20320/1997	EPI161036	EPI_ISL_14147	Asia / China	Human	1997-07-07	329	unassigned	unassigned	1.53613	-5.02734	0.713379	c1	1997SH	0.909448	NA	NA	NA	NA	NA
A/Hong Kong/CUHK20523/1997	EPI161037	EPI_ISL_14148	Asia / China	Human	1997-07-21	329	unassigned	unassigned	1.61816	-4.94531	1.37793	c1	1997SH	1.52881	NA	NA	NA	NA	NA
A/Hong Kong/CUHK20731/1997	EPI161038	EPI_ISL_14149	Asia / China	Human	1997-07-30	329	unassigned	unassigned	1.48438	-5.03906	0.81543	c1	1997SH	1.00114	NA	NA	NA	NA	NA
A/Hong Kong/CUHK22185/1997	EPI161064	EPI_ISL_14153	Asia / China	Human	1997-08-23	329	unassigned	unassigned	1.66602	-4.91797	0.580078	c1	1997SH	0.781546	NA	NA	NA	NA	NA
A/Hong Kong/CUHK22013/1997	EPI161057	EPI_ISL_14151	Asia / China	Human	1997-08-14	329	unassigned	unassigned	1.47461	-5.04688	0.820801	c1	1997SH	1.00826	NA	NA	NA	NA	NA
A/Hong Kong/CUHK41114/1997	EPI161138	EPI_ISL_14155	Asia / China	Human	1997-12-23	329	unassigned	unassigned	1.78906	-4.30469	-0.811035	c2	1997NH	0.168234	NA	NA	NA	NA	NA
A/Hong Kong/CUHK20992/1997	EPI161039	EPI_ISL_14150	Asia / China	Human	1997-08-13	329	unassigned	unassigned	1.48535	-5.07031	0.844727	c1	1997SH	1.04015	NA	NA	NA	NA	NA
A/Hong Kong/CUHK22048/1997	EPI161058	EPI_ISL_14152	Asia / China	Human	1997-08-19	329	unassigned	unassigned	1.66602	-4.91797	0.580078	c1	1997SH	0.781546	NA	NA	NA	NA	NA
A/Hong Kong/CUHK22736/1997	EPI161068	EPI_ISL_14154	Asia / China	Human	1997-09-12	329	unassigned	unassigned	1.49902	-4.89844	0.979492	c1	1997NH	1.75075	NA	NA	NA	NA	NA
A/Hong Kong/CUHK41507/1997	EPI161142	EPI_ISL_14159	Asia / China	Human	1997-12-29	329	unassigned	unassigned	1.78906	-4.30469	-0.811035	c2	1997NH	0.168234	NA	NA	NA	NA	NA
A/Hong Kong/CUHK41459/1997	EPI161140	EPI_ISL_14157	Asia / China	Human	1997-12-28	329	unassigned	unassigned	1.78906	-4.30469	-0.811035	c2	1997NH	0.168234	NA	NA	NA	NA	NA
A/Hong Kong/CUHK41222/1997	EPI161139	EPI_ISL_14156	Asia / China	Human	1997-12-25	329	unassigned	unassigned	1.83984	-4.32031	-0.663086	c2	1997NH	0.041158	NA	NA	NA	NA	NA
A/Hong Kong/CUHK41757/1997	EPI161143	EPI_ISL_14160	Asia / China	Human	1997-12-30	329	unassigned	unassigned	1.84082	-4.32812	-0.666504	c2	1997NH	0.044776	NA	NA	NA	NA	NA
A/Hong Kong/CUHK4245/1997	EPI161145	EPI_ISL_14161	Asia / China	Human	1997-03-14	329	unassigned	unassigned	2.26172	-5.04688	0.98877	c1	1997SH	1.44815	NA	NA	NA	NA	NA
A/Hong Kong/CUHK4391/1997	EPI161149	EPI_ISL_14162	Asia / China	Human	1997-03-22	329	unassigned	unassigned	1.4541	-5.04297	0.82959	c1	1997SH	1.01355	NA	NA	NA	NA	NA
A/Hong Kong/CUHK4803/1997	EPI161154	EPI_ISL_14166	Asia / China	Human	1997-04-17	329	unassigned	unassigned	1.47461	-5.04688	0.820801	c1	1997SH	1.00826	NA	NA	NA	NA	NA
A/Hong Kong/CUHK4622/1997	EPI161153	EPI_ISL_14165	Asia / China	Human	1997-04-08	329	unassigned	unassigned	1.4707	-5.03125	0.839355	c1	1997SH	1.01935	NA	NA	NA	NA	NA
A/Hong Kong/CUHK4529/1997	EPI161151	EPI_ISL_14163	Asia / China	Human	1997-04-02	329	unassigned	unassigned	1.4707	-5.03125	0.839355	c1	1997SH	1.01935	NA	NA	NA	NA	NA
A/Hong Kong/CUHK4542/1997	EPI161152	EPI_ISL_14164	Asia / China	Human	1997-04-02	329	unassigned	unassigned	1.47461	-5.04688	0.820801	c1	1997SH	1.00826	NA	NA	NA	NA	NA
A/Sydney/5/1997	EPI3460498	EPI_ISL_19284881	Oceania / Australia	Human	1997-12-31	329	unassigned	unassigned	2.41602	-4.08594	-1.04102	c2	1997NH	0.76599	NA	NA	NA	NA	NA
A/Auckland/10/1997	EPI367033	EPI_ISL_115568	Oceania / Australia	Human	1997-08-01	329	unassigned	unassigned	1.7041	-4.35156	-0.707031	c2	1997SH	0.741027	NA	NA	NA	NA	NA
A/Netherlands/300/1997	EPI367041	EPI_ISL_115619	Europe / Netherlands	Human	1997-12-23	329	unassigned	unassigned	1.65625	-4.33203	-0.540527	c2	1997NH	0.180464	NA	NA	NA	NA	NA
A/Perth/14/1997	EPI1885253	EPI_ISL_3492465	Oceania / Australia / Western Australia / Port Hedland	Human	1997-09-11	329	unassigned	unassigned	1.82129	-4.32812	-0.727539	c2	1997NH	0.0860556	NA	NA	NA	NA	NA
A/Sydney/5/97	EPI116875	EPI_ISL_21109	Oceania / Australia / New South Wales / Sydney	Human	1997	329	unassigned	unassigned	2.41602	-4.08594	-1.04102	c2	1996NH	1.97732	NA	NA	NA	NA	NA
A/Malaysia/13329/1997	EPI371856	EPI_ISL_119763	Asia / Malaysia	Human	1997-08-02	329	unassigned	unassigned	0.906738	-4.03906	-2.07227	c2	1997SH	2.11837	NA	NA	NA	NA	NA
A/Malaysia/13241/1997	EPI371843	EPI_ISL_119761	Asia / Malaysia	Human	1997-07-24	329	unassigned	unassigned	0.466797	-4.52734	0.855957	c2	1997SH	1.34737	NA	NA	NA	NA	NA
A/Malaysia/14590/1997	EPI371863	EPI_ISL_119764	Asia / Malaysia	Human	1997-12-06	329	unassigned	unassigned	0.84375	-4.19531	-2.21289	c2	1997NH	1.84328	NA	NA	NA	NA	NA
A/Malaysia/13328/1997	EPI371850	EPI_ISL_119762	Asia / Malaysia	Human	1997-08-02	329	unassigned	unassigned	0.906738	-4.03906	-2.07227	c2	1997SH	2.11837	NA	NA	NA	NA	NA
A/Malaysia/13381/1997	EPI371879	EPI_ISL_119767	Asia / Malaysia	Human	1997-08-06	329	unassigned	unassigned	0.906738	-4.03906	-2.07227	c2	1997SH	2.11837	NA	NA	NA	NA	NA
A/Malaysia/12132/1997	EPI373175	EPI_ISL_120346	Asia / Malaysia	Human	1997-03-18	329	unassigned	unassigned	0.930664	-4.11719	-2.20898	c2	1997SH	2.22011	NA	NA	NA	NA	NA
A/Malaysia/12942/1997	EPI373215	EPI_ISL_120351	Asia / Malaysia	Human	1997-06-20	329	unassigned	unassigned	1.39258	-3.9082	-2.00195	c2	1997SH	2.03849	NA	NA	NA	NA	NA
A/Malaysia/12726/1997	EPI373191	EPI_ISL_120348	Asia / Malaysia	Human	1997-06-02	329	unassigned	unassigned	1.57129	-4.95703	1.32227	c1	1997SH	1.47078	NA	NA	NA	NA	NA
A/Malaysia/12904/1997	EPI373207	EPI_ISL_120350	Asia / Malaysia	Human	1997-06-17	329	unassigned	unassigned	1.39258	-3.9082	-2.00195	c2	1997SH	2.03849	NA	NA	NA	NA	NA
A/Malaysia/12990/1997	EPI373231	EPI_ISL_120353	Asia / Malaysia	Human	1997-06-24	329	unassigned	unassigned	1.30371	-3.93945	-1.99023	c2	1997SH	2.01838	NA	NA	NA	NA	NA
A/Malaysia/13094/1997	EPI373247	EPI_ISL_120355	Asia / Malaysia	Human	1997-07-07	329	unassigned	unassigned	0.965332	-4.09766	-2.20703	c2	1997SH	2.21612	NA	NA	NA	NA	NA
A/Malaysia/12974/1997	EPI373223	EPI_ISL_120352	Asia / Malaysia	Human	1997-06-24	329	unassigned	unassigned	0.881836	-4.06641	-2.24219	c2	1997SH	2.27497	NA	NA	NA	NA	NA
A/Malaysia/13002/1997	EPI373239	EPI_ISL_120354	Asia / Malaysia	Human	1997-06-27	329	unassigned	unassigned	1.30371	-3.93945	-1.99023	c2	1997SH	2.01838	NA	NA	NA	NA	NA
A/Malaysia/13246/1997	EPI373255	EPI_ISL_120356	Asia / Malaysia	Human	1997-07-24	329	unassigned	unassigned	0.84375	-4.19531	-2.21289	c2	1997SH	2.22596	NA	NA	NA	NA	NA
A/Malaysia/12106/1997	EPI373743	EPI_ISL_120417	Asia / Malaysia	Human	1997-03-14	329	unassigned	unassigned	0.930664	-4.11719	-2.20898	c2	1997SH	2.22011	NA	NA	NA	NA	NA
A/Scotland/31/1997	EPI314871	EPI_ISL_89408	Europe / United Kingdom	Human	1997-01-12	329	unassigned	unassigned	0.632812	-4.39062	2.64453	c1	1996NH	2.24397	NA	NA	NA	NA	NA
A/Siena/1/1997	EPI171181	EPI_ISL_27599	Europe / Italy / Tuscany / Province of Siena	Human	1997-01-06	329	unassigned	unassigned	2.24219	-5.08203	1.12988	c1	1996NH	0.927895	NA	NA	NA	NA	NA
A/Sydney/5/1997	EPI176951	EPI_ISL_29667	Oceania / Australia / New South Wales / Sydney	Human	1997	329	unassigned	unassigned	2.41602	-4.08594	-1.04102	c2	1996NH	1.97732	NA	NA	NA	NA	NA
A/Bangkok/1/1997	EPI2120225	EPI_ISL_14284797	Asia / Thailand / Bangkok	Human	1997-02-11	329	unassigned	unassigned	1.54395	-5.39453	1.38379	c1	1997SH	1.66822	NA	NA	NA	NA	NA
A/Sydney/5/1997	EPI2120516	EPI_ISL_14284880	Oceania / Australia / New South Wales / Westmead	Human	1997-06-29	329	unassigned	unassigned	2.45898	-4.14844	-1.08496	c2	1997SH	1.53111	NA	NA	NA	NA	NA
A/Victoria/47/1997	EPI2120564	EPI_ISL_14284895	Oceania / Australia / Victoria / Sandringham	Human	1997-07-09	329	unassigned	unassigned	1.4541	-5.04297	0.82959	c1	1997SH	1.01355	NA	NA	NA	NA	NA
A/Canberra/9/1997	EPI2120294	EPI_ISL_14284811	Oceania / Australia / Australian Capital Territory / Woden	Human	1997-07-02	329	unassigned	unassigned	1.82129	-4.32812	-0.727539	c2	1997SH	0.821419	NA	NA	NA	NA	NA
A/Nagasaki/93/98	EPI27	EPI_ISL_14	Asia / Japan	Human	1998	329	unassigned	unassigned	1.88965	-4.27734	-0.755859	c2	1997NH	0.146989	NA	NA	NA	NA	NA
A/Nagasaki/76/98	EPI25	EPI_ISL_13	Asia / Japan	Human	1998	329	unassigned	unassigned	1.5332	-4.03516	-1.46582	c2	1997NH	0.910241	NA	NA	NA	NA	NA
A/CNIC/52/98	EPI7620	EPI_ISL_1721	Asia / China	Human	1998	329	unassigned	unassigned	1.74707	-4.13672	-1.7041	c2	1997NH	1.07702	NA	NA	NA	NA	NA
A/CNIC/3/98	EPI7618	EPI_ISL_1720	Asia / China	Human	1998	329	unassigned	unassigned	1.78809	-4.13281	-1.60059	c2	1997NH	0.974523	NA	NA	NA	NA	NA
A/CNIC/96/98	EPI7622	EPI_ISL_1722	Asia / China	Human	1998	329	unassigned	unassigned	1.89258	-4.08203	-1.68066	c2	1997NH	1.06696	NA	NA	NA	NA	NA
A/CNIC/97/98	EPI7624	EPI_ISL_1723	Asia / China	Human	1998	329	unassigned	unassigned	1.89258	-4.08203	-1.68066	c2	1997NH	1.06696	NA	NA	NA	NA	NA
A/CNIC/109/98	EPI7626	EPI_ISL_1724	Asia / China	Human	1998	329	unassigned	unassigned	1.89258	-4.08203	-1.68066	c2	1997NH	1.06696	NA	NA	NA	NA	NA
A/CNIC/121/98	EPI7628	EPI_ISL_1725	Asia / China	Human	1998	329	unassigned	unassigned	1.89258	-4.08203	-1.68066	c2	1997NH	1.06696	NA	NA	NA	NA	NA
A/CNIC/145/98	EPI7634	EPI_ISL_1728	Asia / China	Human	1998	329	unassigned	unassigned	1.89258	-4.08203	-1.68066	c2	1997NH	1.06696	NA	NA	NA	NA	NA
A/CNIC/130/98	EPI7632	EPI_ISL_1727	Asia / China	Human	1998	329	unassigned	unassigned	1.89258	-4.08203	-1.68066	c2	1997NH	1.06696	NA	NA	NA	NA	NA
A/CNIC/125/98	EPI7630	EPI_ISL_1726	Asia / China	Human	1998	329	unassigned	unassigned	1.91699	-4.0625	-1.68848	c2	1997NH	1.0813	NA	NA	NA	NA	NA
A/CNIC/149/98	EPI7638	EPI_ISL_1730	Asia / China	Human	1998	329	unassigned	unassigned	1.89258	-4.08203	-1.68066	c2	1997NH	1.06696	NA	NA	NA	NA	NA
A/CNIC/146/98	EPI7636	EPI_ISL_1729	Asia / China	Human	1998	329	unassigned	unassigned	2.18555	-4.42969	-1.0752	c2	1997NH	0.586868	NA	NA	NA	NA	NA
A/Athens/76/98	EPI8292	EPI_ISL_1829	Europe / Greece / Nomos Attica / Athens	Human	1998	329	unassigned	unassigned	1.75391	-4.30078	-0.744141	c2	1997NH	0.113104	NA	NA	NA	NA	NA
A/Greece/106/98	EPI8298	EPI_ISL_1832	Europe / Greece	Human	1998	329	unassigned	unassigned	1.64746	-4.33984	-0.876953	c2	1997NH	0.281255	NA	NA	NA	NA	NA
A/Athens/1/98	EPI8314	EPI_ISL_1840	Europe / Greece / Nomos Attica / Athens	Human	1998	329	unassigned	unassigned	2.42383	-4.9375	0.789062	c1	1997NH	1.67991	NA	NA	NA	NA	NA
A/Athens/16/98	EPI8346	EPI_ISL_1842	Europe / Greece / Nomos Attica / Athens	Human	1998	329	unassigned	unassigned	1.65234	-4.04297	-1.57227	c2	1997NH	0.979935	NA	NA	NA	NA	NA
A/Athens/2/98	EPI8340	EPI_ISL_1844	Europe / Greece / Nomos Attica / Athens	Human	1998	329	unassigned	unassigned	2.42383	-4.9375	0.789062	c1	1997NH	1.67991	NA	NA	NA	NA	NA
A/Athens/7/98	EPI8342	EPI_ISL_1845	Europe / Greece / Nomos Attica / Athens	Human	1998	329	unassigned	unassigned	1.65234	-4.04297	-1.57227	c2	1997NH	0.979935	NA	NA	NA	NA	NA
A/Greece/10/98	EPI8344	EPI_ISL_1846	Europe / Greece	Human	1998	329	unassigned	unassigned	1.65234	-4.04297	-1.57227	c2	1997NH	0.979935	NA	NA	NA	NA	NA
A/Greece/18/98	EPI8348	EPI_ISL_1843	Europe / Greece	Human	1998	329	unassigned	unassigned	2.24609	-3.50586	-1.39355	c2	1997NH	1.19057	NA	NA	NA	NA	NA
A/Switzerland/7729/98	EPI8854	EPI_ISL_2018	Europe / Switzerland	Human	1998	329	unassigned	unassigned	1.83301	-4.32031	-0.65625	c2	1997NH	0.032072	NA	NA	NA	NA	NA
A/Pusan/10/98	EPI8908	EPI_ISL_2034	Asia / Korea, Republic of	Human	1998	329	unassigned	unassigned	0.753906	-5.61328	5.19922	c1	1997NH	6.07634	NA	NA	NA	NA	NA
A/Pusan/68/98	EPI8940	EPI_ISL_2050	Asia / Korea, Republic of	Human	1998	329	unassigned	unassigned	1.84277	-4.27734	-0.822754	c2	1997NH	0.187539	NA	NA	NA	NA	NA
A/Seoul/95/98	EPI8942	EPI_ISL_2051	Asia / Korea, Republic of	Human	1998	329	unassigned	unassigned	1.84277	-4.27734	-0.822754	c2	1997NH	0.187539	NA	NA	NA	NA	NA
A/Seoul/37/98	EPI8938	EPI_ISL_2049	Asia / Korea, Republic of	Human	1998	329	unassigned	unassigned	1.83984	-4.32031	-0.663086	c2	1997NH	0.041158	NA	NA	NA	NA	NA
A/Sichuan/346/98	EPI347447	EPI_ISL_100411	Asia / China	Human	1998-08-14	329	unassigned	unassigned	2.40234	-3.34961	-0.117493	c2	1998SH	1.37256	NA	NA	NA	NA	NA
A/New Caledonia/12/1998	EPI1937919	EPI_ISL_6949625	Oceania / New Caledonia	Human	1998-05-02	329	unassigned	unassigned	1.89746	-4.12891	-1.52441	c2	1998SH	0.516465	NA	NA	NA	NA	NA
A/Fes/314//98	EPI238766	EPI_ISL_68580	Africa / Morocco	Human	1998	329	unassigned	unassigned	1.57031	-4.97266	1.37793	c1	1997NH	2.13796	NA	NA	NA	NA	NA
A/zhejiang/10/98	EPI15298	EPI_ISL_3113	Asia / China / Zhejiang Province	Human	1998	329	unassigned	unassigned	1.85742	-5.02734	1.23535	c1	1997NH	2.00943	NA	NA	NA	NA	NA
A/Victoria/507/1998	EPI545317	EPI_ISL_167279	Oceania / Australia	Human	1998	329	unassigned	unassigned	1.91309	-4.19922	-1.28809	c2	1997NH	0.66411	NA	NA	NA	NA	NA
A/Memphis/31/98	EPI18451	EPI_ISL_3459	North America / United States / Tennessee	Human	1998	329	unassigned	unassigned	1.56641	-4.07812	-1.4082	c2	1997NH	0.835369	NA	NA	NA	NA	NA
A/Netherlands/414/98	EPI24190	EPI_ISL_4397	Europe / Netherlands	Human	1998	329	unassigned	unassigned	1.85156	-4.30078	-0.650879	c2	1997NH	0.0515613	NA	NA	NA	NA	NA
A/Netherlands/427/98	EPI24192	EPI_ISL_4398	Europe / Netherlands	Human	1998	329	unassigned	unassigned	1.90332	-4.1875	-1.29297	c2	1997NH	0.669502	NA	NA	NA	NA	NA
A/Netherlands/462/98	EPI24194	EPI_ISL_4399	Europe / Netherlands	Human	1998	329	unassigned	unassigned	1.79395	-3.95508	-1.13281	c2	1997NH	0.60895	NA	NA	NA	NA	NA
A/New York/504/1998	EPI28721	EPI_ISL_5090	North America / United States / New York	Human	1998-01-01	329	unassigned	unassigned	1.82129	-4.32812	-0.727539	c2	1997NH	0.0860556	NA	NA	NA	NA	NA
A/New York/529/1998	EPI28778	EPI_ISL_5093	North America / United States / New York	Human	1998-02-28	329	unassigned	unassigned	1.69043	-4.34375	-0.592285	c2	1998SH	0.468749	NA	NA	NA	NA	NA
A/New York/514/1998	EPI28759	EPI_ISL_5092	North America / United States / New York	Human	1998-01-13	329	unassigned	unassigned	1.82129	-4.32812	-0.727539	c2	1997NH	0.0860556	NA	NA	NA	NA	NA
A/New York/540/1998	EPI28816	EPI_ISL_5095	North America / United States / New York	Human	1998-02-15	329	unassigned	unassigned	1.69043	-4.34375	-0.592285	c2	1998SH	0.468749	NA	NA	NA	NA	NA
A/New York/530/1998	EPI28797	EPI_ISL_5094	North America / United States / New York	Human	1998-01-19	329	unassigned	unassigned	1.82129	-4.32812	-0.727539	c2	1997NH	0.0860556	NA	NA	NA	NA	NA
A/New York/549/1998	EPI28835	EPI_ISL_5096	North America / United States / New York	Human	1998-01-19	329	unassigned	unassigned	1.82129	-4.32812	-0.727539	c2	1997NH	0.0860556	NA	NA	NA	NA	NA
A/New York/550/1998	EPI28854	EPI_ISL_5097	North America / United States / New York	Human	1998-01-25	329	unassigned	unassigned	1.69043	-4.34375	-0.592285	c2	1997NH	0.126922	NA	NA	NA	NA	NA
A/New York/536/1998	EPI31228	EPI_ISL_5215	North America / United States / New York	Human	1998-02-03	329	unassigned	unassigned	1.70801	-4.58594	-0.774414	c2	1998SH	0.461603	NA	NA	NA	NA	NA
A/Sao Paulo/61/1998	EPI843279	EPI_ISL_235397	South America / Brazil	Human	1998-06-09	329	unassigned	unassigned	1.74121	-4.29297	-0.548828	c2	1998SH	0.485873	NA	NA	NA	NA	NA
A/New York/240/1998	EPI53991	EPI_ISL_6721	North America / United States / New York	Human	1998-12-28	329	unassigned	unassigned	0.879883	-4.12109	-2.17773	c2	1998NH	0.766723	NA	NA	NA	NA	NA
A/New York/249/1998	EPI54010	EPI_ISL_6722	North America / United States / New York	Human	1998-12-12	329	unassigned	unassigned	0.952148	-4.10156	-2.17188	c2	1998NH	0.715521	NA	NA	NA	NA	NA
A/New York/250/1998	EPI54029	EPI_ISL_6723	North America / United States / New York	Human	1998-12-12	329	unassigned	unassigned	1.84277	-4.27734	-0.822754	c2	1998NH	0.919108	NA	NA	NA	NA	NA
A/New York/247/1998	EPI54050	EPI_ISL_6724	North America / United States / New York	Human	1998-11-02	329	unassigned	unassigned	1.91309	-4.19922	-1.28809	c2	1998NH	0.611131	NA	NA	NA	NA	NA
A/New York/224/1998	EPI54202	EPI_ISL_6732	North America / United States / New York	Human	1998-12-28	329	unassigned	unassigned	0.930664	-4.11719	-2.20898	c2	1998NH	0.757385	NA	NA	NA	NA	NA
A/New York/256/1998	EPI54240	EPI_ISL_6734	North America / United States / New York	Human	1998-12-30	329	unassigned	unassigned	0.930664	-4.11719	-2.20898	c2	1998NH	0.757385	NA	NA	NA	NA	NA
A/New York/287/1998	EPI54449	EPI_ISL_6745	North America / United States / New York	Human	1998-12-29	329	unassigned	unassigned	1.84277	-4.27734	-0.822754	c2	1998NH	0.919108	NA	NA	NA	NA	NA
A/Sri Lanka/6/1998	EPI1919410	EPI_ISL_5054254	Asia / Sri Lanka	Human	1998	329	unassigned	unassigned	1.91309	-4.19922	-1.28809	c2	1997NH	0.66411	NA	NA	NA	NA	NA
A/New York/289/1998	EPI78343	EPI_ISL_8160	North America / United States / New York	Human	1998-12-04	329	unassigned	unassigned	1.70996	-4.33594	-0.525879	c2	1998NH	1.15098	NA	NA	NA	NA	NA
A/New York/304/1998	EPI78381	EPI_ISL_8162	North America / United States / New York	Human	1998-12-30	329	unassigned	unassigned	0.930664	-4.11719	-2.20898	c2	1998NH	0.757385	NA	NA	NA	NA	NA
A/New York/313/1998	EPI78419	EPI_ISL_8164	North America / United States / New York	Human	1998-12-28	329	unassigned	unassigned	0.930664	-4.11719	-2.20898	c2	1998NH	0.757385	NA	NA	NA	NA	NA
A/New York/254/1998	EPI79141	EPI_ISL_8201	North America / United States / New York	Human	1998-12-31	329	unassigned	unassigned	0.916992	-4.01562	-2.07812	c2	1998NH	0.679857	NA	NA	NA	NA	NA
A/New York/328/1998	EPI79730	EPI_ISL_8232	North America / United States / New York	Human	1998-12-28	329	unassigned	unassigned	0.879883	-4.12109	-2.17773	c2	1998NH	0.766723	NA	NA	NA	NA	NA
A/New York/330/1998	EPI79749	EPI_ISL_8233	North America / United States / New York	Human	1998-12-30	329	unassigned	unassigned	1.15918	-4	-2.22266	c2	1998NH	0.666659	NA	NA	NA	NA	NA
A/New York/251/1998	EPI80129	EPI_ISL_8252	North America / United States / New York	Human	1998-12-28	329	unassigned	unassigned	1.89062	-4.13281	-1.53125	c2	1998NH	0.49623	NA	NA	NA	NA	NA
A/New York/448/1998	EPI84464	EPI_ISL_8677	North America / United States / New York	Human	1998-11-23	329	unassigned	unassigned	1.70996	-4.33594	-0.525879	c2	1998NH	1.15098	NA	NA	NA	NA	NA
A/New York/510/1998	EPI90896	EPI_ISL_8978	North America / United States / New York	Human	1998-02-20	329	unassigned	unassigned	1.82129	-4.32812	-0.727539	c2	1998SH	0.312632	NA	NA	NA	NA	NA
A/New York/517/1998	EPI90972	EPI_ISL_8982	North America / United States / New York	Human	1998-01-03	329	unassigned	unassigned	1.875	-4.28125	-0.817383	c2	1997NH	0.191175	NA	NA	NA	NA	NA
A/New York/512/1998	EPI91390	EPI_ISL_9003	North America / United States / New York	Human	1998-01-29	329	unassigned	unassigned	1.82129	-4.32812	-0.727539	c2	1997NH	0.0860556	NA	NA	NA	NA	NA
A/New York/519/1998	EPI91447	EPI_ISL_9006	North America / United States / New York	Human	1998-02-13	329	unassigned	unassigned	1.82422	-4.32422	-0.740723	c2	1998SH	0.298809	NA	NA	NA	NA	NA
A/New York/520/1998	EPI91466	EPI_ISL_9007	North America / United States / New York	Human	1998-01-05	329	unassigned	unassigned	2.38867	-4.28906	-1.08594	c2	1997NH	0.733926	NA	NA	NA	NA	NA
A/New York/521/1998	EPI91485	EPI_ISL_9008	North America / United States / New York	Human	1998-01-19	329	unassigned	unassigned	1.82129	-4.32812	-0.727539	c2	1997NH	0.0860556	NA	NA	NA	NA	NA
A/New York/523/1998	EPI91523	EPI_ISL_9010	North America / United States / New York	Human	1998-02-02	329	unassigned	unassigned	1.68848	-4.32812	-0.567383	c2	1998SH	0.488294	NA	NA	NA	NA	NA
A/New York/525/1998	EPI91561	EPI_ISL_9012	North America / United States / New York	Human	1998-03-03	329	unassigned	unassigned	1.81055	-4.32422	-0.721191	c2	1998SH	0.317903	NA	NA	NA	NA	NA
A/New York/528/1998	EPI91580	EPI_ISL_9013	North America / United States / New York	Human	1998-01-08	329	unassigned	unassigned	1.70996	-4.32812	-0.518555	c2	1997NH	0.156751	NA	NA	NA	NA	NA
A/New York/531/1998	EPI91599	EPI_ISL_9014	North America / United States / New York	Human	1998-02-22	329	unassigned	unassigned	1.82715	-4.33203	-0.729492	c2	1998SH	0.312011	NA	NA	NA	NA	NA
A/New York/532/1998	EPI91618	EPI_ISL_9015	North America / United States / New York	Human	1998-01-18	329	unassigned	unassigned	1.70996	-4.32812	-0.518555	c2	1997NH	0.156751	NA	NA	NA	NA	NA
A/New York/533/1998	EPI91637	EPI_ISL_9016	North America / United States / New York	Human	1998-02-01	329	unassigned	unassigned	1.5625	-4.23828	-0.715332	c2	1998SH	0.409617	NA	NA	NA	NA	NA
A/New York/534/1998	EPI91656	EPI_ISL_9017	North America / United States / New York	Human	1998-01-29	329	unassigned	unassigned	1.82129	-4.32812	-0.727539	c2	1997NH	0.0860556	NA	NA	NA	NA	NA
A/New York/539/1998	EPI91675	EPI_ISL_9018	North America / United States / New York	Human	1998-02-10	329	unassigned	unassigned	1.91309	-4.19922	-1.28809	c2	1998SH	0.280255	NA	NA	NA	NA	NA
A/New York/542/1998	EPI91713	EPI_ISL_9020	North America / United States / New York	Human	1998-02-19	329	unassigned	unassigned	1.82129	-4.32812	-0.727539	c2	1998SH	0.312632	NA	NA	NA	NA	NA
A/New York/543/1998	EPI91732	EPI_ISL_9021	North America / United States / New York	Human	1998-02-17	329	unassigned	unassigned	1.82422	-4.32422	-0.740723	c2	1998SH	0.298809	NA	NA	NA	NA	NA
A/New York/546/1998	EPI91770	EPI_ISL_9023	North America / United States / New York	Human	1998-01-26	329	unassigned	unassigned	1.82129	-4.32812	-0.727539	c2	1997NH	0.0860556	NA	NA	NA	NA	NA
A/New York/548/1998	EPI91808	EPI_ISL_9025	North America / United States / New York	Human	1998-02-12	329	unassigned	unassigned	1.69824	-4.21875	-0.850586	c2	1998SH	0.217921	NA	NA	NA	NA	NA
A/New York/535/1998	EPI92093	EPI_ISL_9040	North America / United States / New York	Human	1998-03-05	329	unassigned	unassigned	1.69922	-4.43359	-0.137451	c2	1998SH	0.918321	NA	NA	NA	NA	NA
A/New York/506/1998	EPI92131	EPI_ISL_9042	North America / United States / New York	Human	1998-02-02	329	unassigned	unassigned	1.84277	-4.3125	-0.730469	c2	1998SH	0.304293	NA	NA	NA	NA	NA
A/New York/527/1998	EPI92150	EPI_ISL_9043	North America / United States / New York	Human	1998-03-15	329	unassigned	unassigned	1.69043	-4.34375	-0.592285	c2	1998SH	0.468749	NA	NA	NA	NA	NA
A/New York/538/1998	EPI92169	EPI_ISL_9044	North America / United States / New York	Human	1998-02-08	329	unassigned	unassigned	1.69043	-4.34375	-0.592285	c2	1998SH	0.468749	NA	NA	NA	NA	NA
A/New York/502/1998	EPI95440	EPI_ISL_9217	North America / United States / New York	Human	1998-03-20	329	unassigned	unassigned	1.82129	-4.32812	-0.727539	c2	1998SH	0.312632	NA	NA	NA	NA	NA
A/New York/544/1998	EPI96257	EPI_ISL_9260	North America / United States / New York	Human	1998-02-02	329	unassigned	unassigned	1.82129	-4.32812	-0.727539	c2	1998SH	0.312632	NA	NA	NA	NA	NA
A/Stockholm/19/98	EPI98239	EPI_ISL_9496	Europe / Sweden	Human	1998	329	unassigned	unassigned	1.84277	-4.25	-1.31738	c2	1997NH	0.677999	NA	NA	NA	NA	NA
A/Zhejiang/18/98	EPI98958	EPI_ISL_9606	Asia / China / Zhejiang Province	Human	1998	329	unassigned	unassigned	1.8125	-4.30469	-0.817871	c2	1997NH	0.174664	NA	NA	NA	NA	NA
A/Rabat/236/98	EPI105506	EPI_ISL_10322	Africa / Morocco / Region de Rabat-Sale-Zemmour-Zaer / Rabat	Human	1998	329	unassigned	unassigned	1.44434	-4.90234	1.53223	c1	1997NH	2.2817	NA	NA	NA	NA	NA
A/Rabat/227/98	EPI105512	EPI_ISL_10325	Africa / Morocco / Region de Rabat-Sale-Zemmour-Zaer / Rabat	Human	1998	329	unassigned	unassigned	1.55469	-4.95703	1.38574	c1	1997NH	2.1424	NA	NA	NA	NA	NA
A/Fes/273/98	EPI105514	EPI_ISL_10326	Africa / Morocco / Region de Fes-Boulemane / Fes	Human	1998	329	unassigned	unassigned	1.55469	-4.95703	1.38574	c1	1997NH	2.1424	NA	NA	NA	NA	NA
A/Marrakech/90/98	EPI105508	EPI_ISL_10323	Africa / Morocco / Region de Marrakech-Tensift-Al Haouz	Human	1998	329	unassigned	unassigned	1.44434	-4.90234	1.53223	c1	1997NH	2.2817	NA	NA	NA	NA	NA
A/Marrakech/116/98	EPI105516	EPI_ISL_10327	Africa / Morocco / Region de Marrakech-Tensift-Al Haouz	Human	1998	329	unassigned	unassigned	1.55469	-4.95703	1.38574	c1	1997NH	2.1424	NA	NA	NA	NA	NA
A/Casa/78/98	EPI105518	EPI_ISL_10328	Africa / Morocco	Human	1998	329	unassigned	unassigned	1.55469	-4.95703	1.38574	c1	1997NH	2.1424	NA	NA	NA	NA	NA
A/Christchurch/45/98	EPI116881	EPI_ISL_11979	Oceania / New Zealand / Christchurch	Human	1998-08-17	329	unassigned	unassigned	1.94043	-4.07031	-1.59082	c2	1998SH	0.599177	NA	NA	NA	NA	NA
A/Waikato/12/98	EPI116879	EPI_ISL_11978	Oceania / New Zealand / Waikato	Human	1998	329	unassigned	unassigned	1.94043	-4.07031	-1.59082	c2	1997NH	0.988274	NA	NA	NA	NA	NA
A/Perth/24/98	EPI116895	EPI_ISL_11986	Oceania / Australia / Western Australia	Human	1998	329	unassigned	unassigned	1.83008	-4.32031	-0.669922	c2	1997NH	0.0372466	NA	NA	NA	NA	NA
A/johannesburg/3/98	EPI116897	EPI_ISL_11987	Africa / South Africa / Gauteng / Johannesburg	Human	1998-03-20	329	unassigned	unassigned	1.83984	-4.32031	-0.663086	c2	1998SH	0.370894	NA	NA	NA	NA	NA
A/Thailand/Siriraj-08/1998	EPI117638	EPI_ISL_12300	Asia / Thailand	Human	1998	329	unassigned	unassigned	2.56445	-3.70312	-1.36914	c2	1997NH	1.21783	NA	NA	NA	NA	NA
A/Netherlands/427/1998	EPI362889	EPI_ISL_111373	Europe / Netherlands	Human	1998-11-16	329	unassigned	unassigned	1.94922	-4.17578	-1.26953	c2	1998NH	0.649392	NA	NA	NA	NA	NA
A/Hong Kong/CUHK10276/1998	EPI160958	EPI_ISL_14169	Asia / China	Human	1998-01-05	329	unassigned	unassigned	1.83984	-4.32031	-0.663086	c2	1997NH	0.041158	NA	NA	NA	NA	NA
A/Hong Kong/CUHK10756/1998	EPI160965	EPI_ISL_14174	Asia / China	Human	1998-01-20	329	unassigned	unassigned	1.83984	-4.32031	-0.663086	c2	1997NH	0.041158	NA	NA	NA	NA	NA
A/Hong Kong/CUHK10186/1998	EPI160956	EPI_ISL_14167	Asia / China	Human	1998-01-04	329	unassigned	unassigned	1.83984	-4.32031	-0.663086	c2	1997NH	0.041158	NA	NA	NA	NA	NA
A/Hong Kong/CUHK10216/1998	EPI160957	EPI_ISL_14168	Asia / China	Human	1998-01-05	329	unassigned	unassigned	1.83984	-4.32031	-0.663086	c2	1997NH	0.041158	NA	NA	NA	NA	NA
A/Hong Kong/CUHK10554/1998	EPI160961	EPI_ISL_14171	Asia / China	Human	1998-01-13	329	unassigned	unassigned	1.79297	-4.15625	-1.22656	c2	1997NH	0.60475	NA	NA	NA	NA	NA
A/Hong Kong/CUHK10632/1998	EPI160963	EPI_ISL_14172	Asia / China	Human	1998-01-14	329	unassigned	unassigned	1.66602	-4.34766	-0.749023	c2	1997NH	0.175531	NA	NA	NA	NA	NA
A/Hong Kong/CUHK10660/1998	EPI160964	EPI_ISL_14173	Asia / China	Human	1998-01-16	329	unassigned	unassigned	1.84766	-4.31641	-0.644043	c2	1997NH	0.044213	NA	NA	NA	NA	NA
A/Hong Kong/CUHK10537/1998	EPI160960	EPI_ISL_14170	Asia / China	Human	1998-01-12	329	unassigned	unassigned	1.83984	-4.32031	-0.663086	c2	1997NH	0.041158	NA	NA	NA	NA	NA
A/Hong Kong/CUHK10954/1998	EPI160966	EPI_ISL_14175	Asia / China	Human	1998-01-28	329	unassigned	unassigned	1.91309	-4.19922	-1.28809	c2	1997NH	0.66411	NA	NA	NA	NA	NA
A/Hong Kong/CUHK10958/1998	EPI160967	EPI_ISL_14176	Asia / China	Human	1998-01-29	329	unassigned	unassigned	1.83984	-4.32031	-0.663086	c2	1997NH	0.041158	NA	NA	NA	NA	NA
A/Hong Kong/CUHK10960/1998	EPI160968	EPI_ISL_14177	Asia / China	Human	1998-01-29	329	unassigned	unassigned	1.83984	-4.32031	-0.663086	c2	1997NH	0.041158	NA	NA	NA	NA	NA
A/Hong Kong/CUHK16614/1998	EPI161008	EPI_ISL_14178	Asia / China	Human	1998-07-13	329	unassigned	unassigned	2.11133	-4.46875	-0.744141	c2	1998SH	0.463594	NA	NA	NA	NA	NA
A/Hong Kong/CUHK17464/1998	EPI161009	EPI_ISL_14179	Asia / China	Human	1998-08-06	329	unassigned	unassigned	1.74512	-4.31641	-0.732422	c2	1998SH	0.317087	NA	NA	NA	NA	NA
A/Hong Kong/CUHK17603/1998	EPI161010	EPI_ISL_14180	Asia / China	Human	1998-08-12	329	unassigned	unassigned	2.09375	-4.49219	-0.752441	c2	1998SH	0.462017	NA	NA	NA	NA	NA
A/Hong Kong/CUHK17643/1998	EPI161011	EPI_ISL_14181	Asia / China	Human	1998-08-14	329	unassigned	unassigned	2.09375	-4.49219	-0.752441	c2	1998SH	0.462017	NA	NA	NA	NA	NA
A/Hong Kong/CUHK17697/1998	EPI161012	EPI_ISL_14182	Asia / China	Human	1998-08-16	329	unassigned	unassigned	1.8125	-4.30469	-0.817871	c2	1998SH	0.221089	NA	NA	NA	NA	NA
A/Hong Kong/CUHK17704/1998	EPI161013	EPI_ISL_14183	Asia / China	Human	1998-08-17	329	unassigned	unassigned	2.11133	-4.46875	-0.744141	c2	1998SH	0.463594	NA	NA	NA	NA	NA
A/Hong Kong/CUHK17872/1998	EPI161015	EPI_ISL_14185	Asia / China	Human	1998-08-24	329	unassigned	unassigned	1.90332	-4.1875	-1.29297	c2	1998SH	0.283421	NA	NA	NA	NA	NA
A/Hong Kong/CUHK17707/1998	EPI161014	EPI_ISL_14184	Asia / China	Human	1998-08-18	329	unassigned	unassigned	1.78906	-4.30469	-0.811035	c2	1998SH	0.230976	NA	NA	NA	NA	NA
A/Hong Kong/CUHK18886/1998	EPI161023	EPI_ISL_14193	Asia / China	Human	1998-10-03	329	unassigned	unassigned	2.09375	-4.46484	-0.743652	c2	1998NH	1.16196	NA	NA	NA	NA	NA
A/Hong Kong/CUHK18194/1998	EPI161017	EPI_ISL_14187	Asia / China	Human	1998-09-04	329	unassigned	unassigned	2.00391	-4.20312	-0.881348	c2	1998NH	0.952589	NA	NA	NA	NA	NA
A/Hong Kong/CUHK18218/1998	EPI161018	EPI_ISL_14188	Asia / China	Human	1998-09-05	329	unassigned	unassigned	2.11133	-4.46875	-0.744141	c2	1998NH	1.17327	NA	NA	NA	NA	NA
A/Hong Kong/CUHK18230/1998	EPI161019	EPI_ISL_14189	Asia / China	Human	1998-09-07	329	unassigned	unassigned	1.93652	-4.23438	-1.16406	c2	1998NH	0.707555	NA	NA	NA	NA	NA
A/Hong Kong/CUHK18351/1998	EPI161020	EPI_ISL_14190	Asia / China	Human	1998-09-10	329	unassigned	unassigned	2.11133	-4.46875	-0.744141	c2	1998NH	1.17327	NA	NA	NA	NA	NA
A/Hong Kong/CUHK18610/1998	EPI161022	EPI_ISL_14192	Asia / China	Human	1998-09-21	329	unassigned	unassigned	2.09375	-4.46484	-0.743652	c2	1998NH	1.16196	NA	NA	NA	NA	NA
A/Hong Kong/CUHK18358/1998	EPI161021	EPI_ISL_14191	Asia / China	Human	1998-09-10	329	unassigned	unassigned	0.322754	-3.76758	0.509277	c2	1998NH	2.41144	NA	NA	NA	NA	NA
A/Hong Kong/CUHK18036/1998	EPI161016	EPI_ISL_14186	Asia / China	Human	1998-08-31	329	unassigned	unassigned	1.93652	-4.23438	-1.16406	c2	1998SH	0.177128	NA	NA	NA	NA	NA
A/Hong Kong/CUHK19579/1998	EPI161024	EPI_ISL_14194	Asia / China	Human	1998-11-06	329	unassigned	unassigned	2.10547	-4.14453	-1.17285	c2	1998NH	0.831801	NA	NA	NA	NA	NA
A/Hong Kong/CUHK50552/1998	EPI161159	EPI_ISL_14195	Asia / China	Human	1998-12-21	329	unassigned	unassigned	1.84277	-4.27734	-0.822754	c2	1998NH	0.919108	NA	NA	NA	NA	NA
A/Hong Kong/CUHK50722/1998	EPI161162	EPI_ISL_14196	Asia / China	Human	1998-12-30	329	unassigned	unassigned	1.84277	-4.27734	-0.822754	c2	1998NH	0.919108	NA	NA	NA	NA	NA
A/Netherlands/462/1998	EPI367049	EPI_ISL_115620	Europe / Netherlands	Human	1998-12-16	329	unassigned	unassigned	1.79395	-3.95508	-1.13281	c2	1998NH	0.647398	NA	NA	NA	NA	NA
A/Sri Lanka/4/1998	EPI1923156	EPI_ISL_5522616	Asia / Sri Lanka	Human	1998	329	unassigned	unassigned	1.91309	-4.19922	-1.28809	c2	1997NH	0.66411	NA	NA	NA	NA	NA
A/Victoria/302/1998	EPI1885167	EPI_ISL_3492401	Oceania / Australia / Victoria / Parkville	Human	1998-03-15	329	unassigned	unassigned	1.58203	-4.23047	-0.498779	c2	1998SH	0.579322	NA	NA	NA	NA	NA
A/South Australia/41/1998	EPI1885168	EPI_ISL_3492402	Oceania / Australia / South Australia / Adelaide	Human	1998-06-25	329	unassigned	unassigned	0.450928	-3.82617	0.593262	c2	1998SH	2.16133	NA	NA	NA	NA	NA
A/Victoria/308/1998	EPI1885194	EPI_ISL_3492413	Oceania / Australia / Victoria / Coolaroo	Human	1998-05-19	329	unassigned	unassigned	1.62793	-4.45703	-0.769043	c2	1998SH	0.404974	NA	NA	NA	NA	NA
A/Victoria/308/1998	EPI1885193	EPI_ISL_3492412	Oceania / Australia / Victoria / Coolaroo	Human	1998-05-19	329	unassigned	unassigned	1.91309	-4.19922	-1.28809	c2	1998SH	0.280255	NA	NA	NA	NA	NA
A/Victoria/554/1998	EPI1885195	EPI_ISL_3492414	Oceania / Australia / Victoria	Human	1998-06-17	329	unassigned	unassigned	1.89746	-4.12891	-1.52441	c2	1998SH	0.516465	NA	NA	NA	NA	NA
A/South Australia/114/1998	EPI1885196	EPI_ISL_3492415	Oceania / Australia / South Australia / Adelaide	Human	1998-06-23	329	unassigned	unassigned	1.91309	-4.19922	-1.28809	c2	1998SH	0.280255	NA	NA	NA	NA	NA
A/Johannesburg/7/1998	EPI1885192	EPI_ISL_3492411	Africa / South Africa / ?Gauteng	Human	1998-05-06	329	unassigned	unassigned	2.23242	-3.91211	-0.90918	c2	1998SH	0.511173	NA	NA	NA	NA	NA
A/Sydney/74B/1997	EPI1885259	EPI_ISL_3492470	Oceania / Australia / New South Wales / Sydney	Human	1998	329	unassigned	unassigned	1.82129	-4.32812	-0.727539	c2	1997NH	0.0860556	NA	NA	NA	NA	NA
A/Philippines/2/1998	EPI1885254	EPI_ISL_3492466	Asia / Philippines	Human	1998-08-31	329	unassigned	unassigned	0.585938	-4.35938	-1.88281	c2	1998SH	1.52658	NA	NA	NA	NA	NA
A/Victoria/512/1998	EPI1885241	EPI_ISL_3492454	Oceania / Australia / Victoria	Human	1998-05-28	329	unassigned	unassigned	2.40039	-3.84766	-1.20117	c2	1998SH	0.697839	NA	NA	NA	NA	NA
A/Sydney/68/1998	EPI1885248	EPI_ISL_3492461	Oceania / Australia / Queensland / Brisbane	Human	1998-08-23	329	unassigned	unassigned	2.33789	-3.11133	-1.08691	c2	1998SH	1.21519	NA	NA	NA	NA	NA
A/Sydney/22/1998	EPI1885247	EPI_ISL_3492460	Oceania / Australia / New South Wales / Westmead	Human	1998-08-05	329	unassigned	unassigned	1.6543	-4.02734	-1.52734	c2	1998SH	0.572023	NA	NA	NA	NA	NA
A/Victoria/9/1998	EPI1885249	EPI_ISL_3492462	Oceania / Australia / Victoria	Human	1998-11-25	329	unassigned	unassigned	1.79004	-4.04297	-1.21387	c2	1998NH	0.566329	NA	NA	NA	NA	NA
A/Sydney/27/1998	EPI1885244	EPI_ISL_3492457	Oceania / Australia / New South Wales / Westmead	Human	1998-07-24	329	unassigned	unassigned	1.91309	-4.19922	-1.28809	c2	1998SH	0.280255	NA	NA	NA	NA	NA
A/Sydney/29/1998	EPI1885245	EPI_ISL_3492458	Oceania / Australia / New South Wales / Westmead	Human	1998-07-22	329	unassigned	unassigned	1.94043	-4.07031	-1.59082	c2	1998SH	0.599177	NA	NA	NA	NA	NA
A/Wellington/22/1998	EPI1885243	EPI_ISL_3492456	Oceania / New Zealand / Wellington / Wellington	Human	1998-05-13	329	unassigned	unassigned	1.93164	-4.28125	-1.10645	c2	1998SH	0.144686	NA	NA	NA	NA	NA
A/Victoria/605/1998	EPI1885218	EPI_ISL_3492437	Oceania / Australia / Victoria	Human	1998-06-06	329	unassigned	unassigned	1.75098	-4.20703	-1.09766	c2	1998SH	0.116501	NA	NA	NA	NA	NA
A/Victoria/525/1998	EPI1885217	EPI_ISL_3492436	Oceania / Australia / Victoria	Human	1998-06-04	329	unassigned	unassigned	1.98047	-4.26953	-1.32617	c2	1998SH	0.343387	NA	NA	NA	NA	NA
A/South Australia/115/1998	EPI1885220	EPI_ISL_3492439	Oceania / Australia / South Australia / Adelaide	Human	1998-06-23	329	unassigned	unassigned	1.77148	-4.21484	-1.08984	c2	1998SH	0.0961123	NA	NA	NA	NA	NA
A/Victoria/312/1998	EPI1885214	EPI_ISL_3492433	Oceania / Australia / Victoria / West Heidleberg	Human	1998-05-24	329	unassigned	unassigned	1.49805	-4.35938	-1.69434	c2	1998SH	0.768805	NA	NA	NA	NA	NA
A/Victoria/585/1998	EPI1885219	EPI_ISL_3492438	Oceania / Australia / Victoria	Human	1998-06-30	329	unassigned	unassigned	1.93164	-4.21094	-1.28027	c2	1998SH	0.278079	NA	NA	NA	NA	NA
A/Victoria/309/1998	EPI1885213	EPI_ISL_3492432	Oceania / Australia / Victoria / Meadow Heights	Human	1998-05-22	329	unassigned	unassigned	1.57031	-4.49219	-0.633301	c2	1998SH	0.543896	NA	NA	NA	NA	NA
B/South Australia/12/1998	EPI1885216	EPI_ISL_3492435	Oceania / Australia / South Australia / Adelaide	Human	1998	329	unassigned	unassigned	1.86719	-4.19531	-1.07422	c2	1997NH	0.451942	NA	NA	NA	NA	NA
A/Victoria/323/1998	EPI1885226	EPI_ISL_3492445	Oceania / Australia / Victoria / Collingwood	Human	1998-05-31	329	unassigned	unassigned	1.91309	-4.19922	-1.28809	c2	1998SH	0.280255	NA	NA	NA	NA	NA
A/South Australia/52/1998	EPI1885225	EPI_ISL_3492444	Oceania / Australia / South Australia / Adelaide	Human	1998-06-03	329	unassigned	unassigned	1.91309	-4.19922	-1.28809	c2	1998SH	0.280255	NA	NA	NA	NA	NA
A/Malaysia/32/1998	EPI1885227	EPI_ISL_3492446	Asia / Malaysia	Human	1998	329	unassigned	unassigned	1.94043	-4.19922	-1.26465	c2	1997NH	0.646637	NA	NA	NA	NA	NA
A/Victoria/540/1998	EPI1885222	EPI_ISL_3492441	Oceania / Australia / Victoria / Clarinda	Human	1998-06-14	329	unassigned	unassigned	1.91309	-4.19922	-1.28809	c2	1998SH	0.280255	NA	NA	NA	NA	NA
A/South Australia/132/1998	EPI1885221	EPI_ISL_3492440	Oceania / Australia / South Australia / Adelaide	Human	1998-06-30	329	unassigned	unassigned	1.91309	-4.19922	-1.28809	c2	1998SH	0.280255	NA	NA	NA	NA	NA
A/Victoria/509/1998	EPI1885223	EPI_ISL_3492442	Oceania / Australia / Victoria	Human	1998-05-26	329	unassigned	unassigned	1.75098	-4.20703	-1.09766	c2	1998SH	0.116501	NA	NA	NA	NA	NA
A/Victoria/541/1998	EPI1885224	EPI_ISL_3492443	Oceania / Australia / Victoria / Clarinda	Human	1998-06-14	329	unassigned	unassigned	1.93262	-4.21094	-1.33105	c2	1998SH	0.326535	NA	NA	NA	NA	NA
A/Victoria/318/1998	EPI1885202	EPI_ISL_3492421	Oceania / Australia / Victoria / Thornbury	Human	1998-05-28	329	unassigned	unassigned	1.93555	-4.21484	-1.26074	c2	1998SH	0.261224	NA	NA	NA	NA	NA
A/South Australia/156/1998	EPI1885204	EPI_ISL_3492423	Oceania / Australia / South Australia / Adelaide	Human	1998-06-29	329	unassigned	unassigned	1.91309	-4.19922	-1.28809	c2	1998SH	0.280255	NA	NA	NA	NA	NA
A/Victoria/556/1998	EPI1885203	EPI_ISL_3492422	Oceania / Australia / Victoria	Human	1998-06-22	329	unassigned	unassigned	1.91309	-4.19922	-1.28809	c2	1998SH	0.280255	NA	NA	NA	NA	NA
A/Auckland/2/1998	EPI1885197	EPI_ISL_3492416	Oceania / New Zealand / Auckland / Auckland	Human	1998-05-12	329	unassigned	unassigned	2.64844	-4.14062	-1.35059	c2	1998SH	0.880298	NA	NA	NA	NA	NA
A/Victoria/314/1998	EPI1885199	EPI_ISL_3492418	Oceania / Australia / Victoria / Deer Park	Human	1998-05-25	329	unassigned	unassigned	1.91309	-4.19922	-1.28809	c2	1998SH	0.280255	NA	NA	NA	NA	NA
A/Victoria/316/1998	EPI1885210	EPI_ISL_3492429	Oceania / Australia / Victoria / Delahay	Human	1998-05-28	329	unassigned	unassigned	1.81738	-4.33984	-0.931641	c2	1998SH	0.152643	NA	NA	NA	NA	NA
A/Victoria/315/1998	EPI1885212	EPI_ISL_3492431	Oceania / Australia / Victoria / Montmorency	Human	1998-05-25	329	unassigned	unassigned	1.91309	-4.19922	-1.28809	c2	1998SH	0.280255	NA	NA	NA	NA	NA
A/Victoria/507/1998	EPI1885211	EPI_ISL_3492430	Oceania / Australia / Victoria / Dandenong	Human	1998-05-21	329	unassigned	unassigned	1.91309	-4.19922	-1.28809	c2	1998SH	0.280255	NA	NA	NA	NA	NA
A/Perth/44/1998	EPI1885206	EPI_ISL_3492425	Oceania / Australia / Western Australia	Human	1998	329	unassigned	unassigned	1.87305	-4.13672	-1.35254	c2	1997NH	0.73472	NA	NA	NA	NA	NA
A/Perth/46/1998	EPI1885205	EPI_ISL_3492424	Oceania / Australia / Western Australia	Human	1998	329	unassigned	unassigned	1.87305	-4.13672	-1.35254	c2	1997NH	0.73472	NA	NA	NA	NA	NA
A/South Australia/176/1998	EPI1885207	EPI_ISL_3492426	Oceania / Australia / South Australia / Adelaide	Human	1998-07-03	329	unassigned	unassigned	1.91309	-4.19922	-1.28809	c2	1998SH	0.280255	NA	NA	NA	NA	NA
A/Victoria/605/1998	EPI116883	EPI_ISL_19097	Oceania / Australia / Victoria / Melbourne	Human	1998-06-06	329	unassigned	unassigned	2.56445	-3.70312	-1.36914	c2	1998SH	0.956944	NA	NA	NA	NA	NA
A/Malaysia/17276/1998	EPI371875	EPI_ISL_119766	Asia / Malaysia	Human	1998-05-29	329	unassigned	unassigned	1.82617	-4.17578	-1.12598	c2	1998SH	0.114769	NA	NA	NA	NA	NA
A/Malaysia/17230/1998	EPI373263	EPI_ISL_120357	Asia / Malaysia	Human	1998-05-25	329	unassigned	unassigned	1.91309	-4.19922	-1.28809	c2	1998SH	0.280255	NA	NA	NA	NA	NA
A/Malaysia/17392/1998	EPI373279	EPI_ISL_120359	Asia / Malaysia	Human	1998-06-15	329	unassigned	unassigned	1.91309	-4.19922	-1.28809	c2	1998SH	0.280255	NA	NA	NA	NA	NA
A/Malaysia/17332/1998	EPI373271	EPI_ISL_120358	Asia / Malaysia	Human	1998-06-19	329	unassigned	unassigned	1.91309	-4.19922	-1.28809	c2	1998SH	0.280255	NA	NA	NA	NA	NA
A/Malaysia/17998/1998	EPI373287	EPI_ISL_120360	Asia / Malaysia	Human	1998-08-09	329	unassigned	unassigned	0.667969	-3.99219	-1.92969	c2	1998SH	1.49828	NA	NA	NA	NA	NA
A/Malaysia/18128/1998	EPI373311	EPI_ISL_120363	Asia / Malaysia	Human	1998-09-21	329	unassigned	unassigned	0.681641	-4.00391	-1.92188	c2	1998NH	0.792892	NA	NA	NA	NA	NA
A/Malaysia/18121/1998	EPI373303	EPI_ISL_120362	Asia / Malaysia	Human	1998-09-21	329	unassigned	unassigned	0.681641	-4.00391	-1.92188	c2	1998NH	0.792892	NA	NA	NA	NA	NA
A/Shenzhen/1718/1998	EPI1886384	EPI_ISL_3692568	Asia / China / Guangdong	Human	1998	329	unassigned	unassigned	1.88184	-4.23047	-1.14258	c2	1997NH	0.512286	NA	NA	NA	NA	NA
A/Victoria/344/1998	EPI1886390	EPI_ISL_3692572	Oceania / Australia / Victoria / Parkville	Human	1998-09-22	329	unassigned	unassigned	1.625	-4.01953	-1.3418	c2	1998NH	0.371495	NA	NA	NA	NA	NA
A/Sichuan/346/1998	EPI1886273	EPI_ISL_3663396	Asia / China / Sichuan	Human	1998	329	unassigned	unassigned	2.39258	-3.34766	-0.2052	c2	1997NH	1.21705	NA	NA	NA	NA	NA
A/Fukushima/1999/1998	EPI1886245	EPI_ISL_3663376	Asia / Japan / Fukushima	Human	1998	329	unassigned	unassigned	2.24023	-3.96484	-0.769531	c2	1997NH	0.575571	NA	NA	NA	NA	NA
A/Darwin/5/1998	EPI1886239	EPI_ISL_3663371	Oceania / Australia / Northern Territory / Alice Springs	Human	1998-08-13	329	unassigned	unassigned	1.91309	-4.19922	-1.28809	c2	1998SH	0.280255	NA	NA	NA	NA	NA
A/Darwin/1/1998	EPI1886237	EPI_ISL_3663369	Oceania / Australia / Northern Territory / Darwin	Human	1998-02-22	329	unassigned	unassigned	1.82129	-4.32812	-0.727539	c2	1998SH	0.312632	NA	NA	NA	NA	NA
A/Thailand/Siriraj-08/1998	EPI336019	EPI_ISL_96128	Asia / Thailand	Human	1998	329	unassigned	unassigned	2.56445	-3.70312	-1.36914	c2	1997NH	1.21783	NA	NA	NA	NA	NA
A/Victoria/507/1998	EPI2120582	EPI_ISL_14284898	Oceania / Australia / Victoria / Dandenong	Human	1998-05-21	329	unassigned	unassigned	1.91309	-4.19922	-1.28809	c2	1998SH	0.280255	NA	NA	NA	NA	NA
A/Charlottesville/10/99	EPI8166	EPI_ISL_1771	North America / United States / Virginia	Human	1999	329	unassigned	unassigned	0.931641	-4.11328	-2.21875	c2	1998NH	0.764544	NA	NA	NA	NA	NA
A/Charlottesville/73/99	EPI8168	EPI_ISL_1772	North America / United States / Virginia	Human	1999	329	unassigned	unassigned	0.90918	-4.125	-2.20312	c2	1998NH	0.766311	NA	NA	NA	NA	NA
A/Charlottesville/49/99	EPI8170	EPI_ISL_1773	North America / United States / Virginia	Human	1999	329	unassigned	unassigned	1.19043	-4.41406	-1.55957	c2	1998NH	0.356046	NA	NA	NA	NA	NA
A/Charlottesville/69/99	EPI8172	EPI_ISL_1774	North America / United States / Virginia	Human	1999	329	unassigned	unassigned	0.930664	-4.11719	-2.20898	c2	1998NH	0.757385	NA	NA	NA	NA	NA
A/Greece/109/99	EPI8300	EPI_ISL_1833	Europe / Greece	Human	1999	329	unassigned	unassigned	1.59766	-4.03125	-1.49121	c2	1998NH	0.253716	NA	NA	NA	NA	NA
A/Hong Kong/1143/99	EPI8858	EPI_ISL_2019	Asia / Hong Kong (SAR)	Human	1999	329	unassigned	unassigned	1.91309	-4.18359	-1.50195	c2	1998NH	0.526395	NA	NA	NA	NA	NA
A/Hong Kong/1144/99	EPI8862	EPI_ISL_2020	Asia / Hong Kong (SAR)	Human	1999	329	unassigned	unassigned	1.79395	-4.08594	-1.6582	c2	1998NH	0.397303	NA	NA	NA	NA	NA
A/Hong Kong/1179/99	EPI8866	EPI_ISL_2021	Asia / Hong Kong (SAR)	Human	1999	329	unassigned	unassigned	1.89258	-4.08203	-1.68066	c2	1998NH	0.497728	NA	NA	NA	NA	NA
A/Hong Kong/1180/99	EPI8870	EPI_ISL_2022	Asia / Hong Kong (SAR)	Human	1999	329	unassigned	unassigned	1.91797	-4.37891	-1.05859	c2	1998NH	0.798605	NA	NA	NA	NA	NA
A/Hong Kong/1182/99	EPI8874	EPI_ISL_2023	Asia / Hong Kong (SAR)	Human	1999	329	unassigned	unassigned	1.91797	-4.37891	-1.05859	c2	1998NH	0.798605	NA	NA	NA	NA	NA
A/Kangwon/11/99	EPI8912	EPI_ISL_2036	Asia / Korea, Republic of	Human	1999	329	unassigned	unassigned	3.45312	-5.37109	3.16992	c1	1998NH	5.35229	NA	NA	NA	NA	NA
A/Kangwon/12/99	EPI8914	EPI_ISL_2037	Asia / Korea, Republic of	Human	1999	329	unassigned	unassigned	3.26562	-5.33594	2.88867	c1	1998NH	5.02136	NA	NA	NA	NA	NA
A/Pusan/71/99	EPI8950	EPI_ISL_2055	Asia / Korea, Republic of	Human	1999	329	unassigned	unassigned	1.84277	-4.27734	-0.822754	c2	1998NH	0.919108	NA	NA	NA	NA	NA
A/Kwangju/105/99	EPI8944	EPI_ISL_2052	Asia / Korea, Republic of	Human	1999	329	unassigned	unassigned	1.84277	-4.27734	-0.822754	c2	1998NH	0.919108	NA	NA	NA	NA	NA
A/Kwangju/115/99	EPI8946	EPI_ISL_2053	Asia / Korea, Republic of	Human	1999	329	unassigned	unassigned	1.95703	-4.17969	-1.29785	c2	1998NH	0.641752	NA	NA	NA	NA	NA
A/Kwangju/117/99	EPI8948	EPI_ISL_2054	Asia / Korea, Republic of	Human	1999	329	unassigned	unassigned	1.95703	-4.17969	-1.29785	c2	1998NH	0.641752	NA	NA	NA	NA	NA
A/Inchon/81/99	EPI8952	EPI_ISL_2056	Asia / Korea, Republic of / Incheon / Inch''on	Human	1999	329	unassigned	unassigned	1.8125	-4.30469	-0.817871	c2	1998NH	0.91399	NA	NA	NA	NA	NA
A/Finland/620/99	EPI347441	EPI_ISL_100405	Europe / Finland	Human	1999-01-15	329	unassigned	unassigned	1.61035	-3.9043	-1.87598	c2	1998NH	0.404251	NA	NA	NA	NA	NA
A/Virginia/21716/99	EPI9831	EPI_ISL_2196	North America / United States / Virginia	Human	1999	329	unassigned	unassigned	0.931641	-4.11328	-2.21875	c2	1998NH	0.764544	NA	NA	NA	NA	NA
A/Canada/33312/99	EPI9833	EPI_ISL_2197	North America / Canada	Human	1999	329	unassigned	unassigned	0.930664	-4.11719	-2.20898	c2	1998NH	0.757385	NA	NA	NA	NA	NA
A/Virginia/21833/99	EPI9835	EPI_ISL_2198	North America / United States / Virginia	Human	1999	329	unassigned	unassigned	0.930664	-4.11719	-2.20898	c2	1998NH	0.757385	NA	NA	NA	NA	NA
A/Michigan/22692/99	EPI9837	EPI_ISL_2199	North America / United States / Michigan	Human	1999	329	unassigned	unassigned	1.86328	-4.25391	-0.907227	c2	1998NH	0.854495	NA	NA	NA	NA	NA
A/Virginia/21754/99	EPI9839	EPI_ISL_2200	North America / United States / Virginia	Human	1999	329	unassigned	unassigned	0.930664	-4.11719	-2.20898	c2	1998NH	0.757385	NA	NA	NA	NA	NA
A/Virginia/21822/99	EPI9841	EPI_ISL_2201	North America / United States / Virginia	Human	1999	329	unassigned	unassigned	0.930664	-4.11719	-2.20898	c2	1998NH	0.757385	NA	NA	NA	NA	NA
A/Virginia/G1/99	EPI9843	EPI_ISL_2202	North America / United States / Virginia	Human	1999	329	unassigned	unassigned	0.921387	-4.13281	-2.2207	c2	1998NH	0.772164	NA	NA	NA	NA	NA
A/Virginia/21817/99	EPI9851	EPI_ISL_2206	North America / United States / Virginia	Human	1999	329	unassigned	unassigned	1.46777	-4.28906	-1.34961	c2	1998NH	0.315768	NA	NA	NA	NA	NA
A/Virginia/21845/99	EPI9845	EPI_ISL_2203	North America / United States / Virginia	Human	1999	329	unassigned	unassigned	0.927246	-4.10547	-2.31445	c2	1998NH	0.844723	NA	NA	NA	NA	NA
A/Virginia/21799/99	EPI9847	EPI_ISL_2204	North America / United States / Virginia	Human	1999	329	unassigned	unassigned	0.930664	-4.11719	-2.20898	c2	1998NH	0.757385	NA	NA	NA	NA	NA
A/Virginia/21743/99	EPI9849	EPI_ISL_2205	North America / United States / Virginia	Human	1999	329	unassigned	unassigned	1.49316	-3.95508	-1.80078	c2	1998NH	0.272329	NA	NA	NA	NA	NA
A/Pennsalvanya/20109/99	EPI9853	EPI_ISL_2207	North America / United States / Pennsylvania	Human	1999	329	unassigned	unassigned	1.89258	-4.08203	-1.68066	c2	1998NH	0.497728	NA	NA	NA	NA	NA
A/United Kingdom/34300/99	EPI9855	EPI_ISL_2208	Europe / United Kingdom	Human	1999	329	unassigned	unassigned	0.75	-4.17578	-2.19336	c2	1998NH	0.87164	NA	NA	NA	NA	NA
A/Virginia/21828/99	EPI9857	EPI_ISL_2209	North America / United States / Virginia	Human	1999	329	unassigned	unassigned	0.90918	-4.125	-2.20312	c2	1998NH	0.766311	NA	NA	NA	NA	NA
A/United Kingdom/26554/99	EPI9859	EPI_ISL_2210	Europe / United Kingdom	Human	1999	329	unassigned	unassigned	0.930664	-4.11719	-2.20898	c2	1998NH	0.757385	NA	NA	NA	NA	NA
A/Virginia/21735/99	EPI9861	EPI_ISL_2211	North America / United States / Virginia	Human	1999	329	unassigned	unassigned	0.923828	-4.10547	-2.20117	c2	1998NH	0.755928	NA	NA	NA	NA	NA
A/Michigan/22568/99	EPI9863	EPI_ISL_2212	North America / United States / Michigan	Human	1999	329	unassigned	unassigned	1.78809	-4.11719	-1.60645	c2	1998NH	0.38683	NA	NA	NA	NA	NA
A/Virginia/21712/99	EPI9865	EPI_ISL_2213	North America / United States / Virginia	Human	1999	329	unassigned	unassigned	1.84277	-4.27734	-0.822754	c2	1998NH	0.919108	NA	NA	NA	NA	NA
A/Utah/20997/99	EPI9867	EPI_ISL_2214	North America / United States / Utah	Human	1999	329	unassigned	unassigned	1.8125	-4.30469	-0.817871	c2	1998NH	0.91399	NA	NA	NA	NA	NA
A/Indiana/28170/99	EPI9869	EPI_ISL_2215	North America / United States / Indiana	Human	1999	329	unassigned	unassigned	1.89258	-4.08203	-1.68066	c2	1998NH	0.497728	NA	NA	NA	NA	NA
A/Virginia/21847/99	EPI9871	EPI_ISL_2216	North America / United States / Virginia	Human	1999	329	unassigned	unassigned	0.967773	-4.46484	-1.8252	c2	1998NH	0.58486	NA	NA	NA	NA	NA
A/Panama/2007/1999	EPI160202	EPI_ISL_2674	North America / Panama	Human	1999	329	unassigned	unassigned	2.0332	-3.60547	-1.87988	c2	1998NH	0.864159	NA	NA	NA	NA	NA
A/Moscow/10/99	EPI123022	EPI_ISL_2695	Europe / Russian Federation / Moscow	Human	1999	329	unassigned	unassigned	2.00195	-4.04297	-1.83496	c2	1998NH	0.645228	NA	NA	NA	NA	NA
A/Oslo/3161/99	EPI238386	EPI_ISL_68486	Europe / Norway	Human	1999-12-08	329	unassigned	unassigned	1.35742	-3.86914	-2	c2	1999NH	0.207977	NA	NA	NA	NA	NA
A/Oslo/841/2000	EPI238389	EPI_ISL_68489	Europe / Norway	Human	1999-12-28	329	unassigned	unassigned	1.35742	-3.86914	-2	c2	1999NH	0.207977	NA	NA	NA	NA	NA
A/zhejiang/06/99	EPI15295	EPI_ISL_3111	Asia / China / Zhejiang Province	Human	1999	329	unassigned	unassigned	1.89258	-4.08203	-1.68066	c2	1998NH	0.497728	NA	NA	NA	NA	NA
A/Townsville/2/1999	EPI545312	EPI_ISL_167274	Oceania / Australia	Human	1999	329	unassigned	unassigned	1.37305	-3.97266	-2.05859	c2	1998NH	0.471548	NA	NA	NA	NA	NA
A/Christchurch/68/1999	EPI545313	EPI_ISL_167275	Oceania / New Zealand	Human	1999	329	unassigned	unassigned	1.35742	-3.86914	-2	c2	1998NH	0.467986	NA	NA	NA	NA	NA
A/Panama/2007/1999	EPI545315	EPI_ISL_167277	North America / Panama	Human	1999	329	unassigned	unassigned	0.577637	-3.63672	-1.74707	c2	1998NH	0.970897	NA	NA	NA	NA	NA
A/Netherlands/301/99	EPI23830	EPI_ISL_4240	Europe / Netherlands	Human	1999	329	unassigned	unassigned	0.75	-4.17578	-2.19336	c2	1998NH	0.87164	NA	NA	NA	NA	NA
A/Fujian/137/1999	EPI26546	EPI_ISL_4880	Asia / China / Fujian Province	Human	1999	329	unassigned	unassigned	2.37891	-3.69336	-1.62109	c2	1998NH	1.0716	NA	NA	NA	NA	NA
A/Zhangzhou/51/1999	EPI26569	EPI_ISL_4892	Asia / China / Fujian Province / Zhangzhou	Human	1999	329	unassigned	unassigned	2.46484	-3.64258	-1.64355	c2	1998NH	1.17117	NA	NA	NA	NA	NA
A/Fujian/134/1999	EPI26571	EPI_ISL_4893	Asia / China / Fujian Province	Human	1999	329	unassigned	unassigned	1.79883	-4.28906	-1.63672	c2	1998NH	0.427146	NA	NA	NA	NA	NA
A/RioGdoSul/21/99	EPI26582	EPI_ISL_4897	South America / Brazil	Human	1999	329	unassigned	unassigned	1.1377	-4.08594	-2.29492	c2	1998NH	0.729871	NA	NA	NA	NA	NA
A/EspiritoSanto/33/99	EPI26586	EPI_ISL_4899	South America / Brazil / Estado do Rio Grande do Norte / Espirito Santo	Human	1999	329	unassigned	unassigned	0.766602	-4.52344	-1.80859	c2	1998NH	0.769911	NA	NA	NA	NA	NA
A/EspiritoSanto/14/99	EPI26580	EPI_ISL_4896	South America / Brazil / Estado do Rio Grande do Norte / Espirito Santo	Human	1999	329	unassigned	unassigned	0.75	-4.17578	-2.19336	c2	1998NH	0.87164	NA	NA	NA	NA	NA
A/RioGdoSul/25/99	EPI26584	EPI_ISL_4898	South America / Brazil	Human	1999	329	unassigned	unassigned	0.699707	-4.07812	-2.05469	c2	1998NH	0.829562	NA	NA	NA	NA	NA
A/New York/149/1999	EPI27966	EPI_ISL_5049	North America / United States / New York	Human	1999-11-29	329	unassigned	unassigned	1.35742	-3.86914	-2	c2	1999NH	0.207977	NA	NA	NA	NA	NA
A/New York/151/1999	EPI28308	EPI_ISL_5067	North America / United States / New York	Human	1999-12-04	329	unassigned	unassigned	1.33203	-3.87891	-1.96582	c2	1999NH	0.181968	NA	NA	NA	NA	NA
A/New York/147/1999	EPI28289	EPI_ISL_5066	North America / United States / New York	Human	1999-11-23	329	unassigned	unassigned	1.35742	-3.86914	-2	c2	1999NH	0.207977	NA	NA	NA	NA	NA
A/New York/161/1999	EPI28346	EPI_ISL_5069	North America / United States / New York	Human	1999-12-16	329	unassigned	unassigned	1.35742	-3.86914	-2	c2	1999NH	0.207977	NA	NA	NA	NA	NA
A/New York/143/1999	EPI28384	EPI_ISL_5071	North America / United States / New York	Human	1999-11-26	329	unassigned	unassigned	1.35742	-3.85547	-2.08789	c2	1999NH	0.234042	NA	NA	NA	NA	NA
A/New York/163/1999	EPI28403	EPI_ISL_5072	North America / United States / New York	Human	1999-12-22	329	unassigned	unassigned	1.35742	-3.86914	-2	c2	1999NH	0.207977	NA	NA	NA	NA	NA
A/New York/167/1999	EPI28422	EPI_ISL_5073	North America / United States / New York	Human	1999-12-30	329	unassigned	unassigned	1.35742	-3.86914	-2	c2	1999NH	0.207977	NA	NA	NA	NA	NA
A/New York/171/1999	EPI28479	EPI_ISL_5076	North America / United States / New York	Human	1999-12-30	329	unassigned	unassigned	1.35742	-3.86914	-2	c2	1999NH	0.207977	NA	NA	NA	NA	NA
A/New York/172/1999	EPI28498	EPI_ISL_5077	North America / United States / New York	Human	1999-12-26	329	unassigned	unassigned	1.34473	-3.87305	-2	c2	1999NH	0.19505	NA	NA	NA	NA	NA
A/Canterbury/179/1999	EPI29158	EPI_ISL_5112	Oceania / New Zealand / Canterbury	Human	1999-12-17	329	unassigned	unassigned	1.35742	-3.86914	-2	c2	1999NH	0.207977	NA	NA	NA	NA	NA
A/Sao Paulo/121/1999	EPI843282	EPI_ISL_235405	South America / Brazil	Human	1999-07-29	329	unassigned	unassigned	0.75	-4.17578	-2.19336	c2	1999SH	0.678247	NA	NA	NA	NA	NA
A/New South Wales/13/1999	EPI45468	EPI_ISL_6222	Oceania / Australia / New South Wales / Sydney	Human	1999	329	unassigned	unassigned	0.922363	-4.11719	-2.20508	c2	1998NH	0.759542	NA	NA	NA	NA	NA
A/New South Wales/20/1999	EPI45487	EPI_ISL_6223	Oceania / Australia / New South Wales / Sydney	Human	1999	329	unassigned	unassigned	0.75	-4.17578	-2.19336	c2	1998NH	0.87164	NA	NA	NA	NA	NA
A/New South Wales/2/1999	EPI46459	EPI_ISL_6347	Oceania / Australia / New South Wales / Sydney	Human	1999	329	unassigned	unassigned	0.922363	-4.11719	-2.20508	c2	1998NH	0.759542	NA	NA	NA	NA	NA
A/New South Wales/5/1999	EPI46478	EPI_ISL_6348	Oceania / Australia / New South Wales / Sydney	Human	1999	329	unassigned	unassigned	1.78613	-4.07031	-1.61621	c2	1998NH	0.389523	NA	NA	NA	NA	NA
A/New South Wales/6/1999	EPI46497	EPI_ISL_6349	Oceania / Australia / New South Wales / Sydney	Human	1999	329	unassigned	unassigned	1.33691	-3.93359	-1.78223	c2	1998NH	0.267579	NA	NA	NA	NA	NA
A/New South Wales/8/1999	EPI46516	EPI_ISL_6350	Oceania / Australia / New South Wales / Sydney	Human	1999	329	unassigned	unassigned	1.33691	-3.93359	-1.78223	c2	1998NH	0.267579	NA	NA	NA	NA	NA
A/New South Wales/15/1999	EPI46535	EPI_ISL_6351	Oceania / Australia / New South Wales / Sydney	Human	1999	329	unassigned	unassigned	1.35742	-3.86914	-2	c2	1998NH	0.467986	NA	NA	NA	NA	NA
A/New South Wales/16/1999	EPI46554	EPI_ISL_6352	Oceania / Australia / New South Wales / Sydney	Human	1999	329	unassigned	unassigned	0.930664	-4.11719	-2.20898	c2	1998NH	0.757385	NA	NA	NA	NA	NA
A/New South Wales/21/1999	EPI46573	EPI_ISL_6353	Oceania / Australia / New South Wales / Sydney	Human	1999	329	unassigned	unassigned	0.776367	-4.14453	-2.23828	c2	1998NH	0.882198	NA	NA	NA	NA	NA
A/New South Wales/17/1999	EPI46763	EPI_ISL_6363	Oceania / Australia / New South Wales / Sydney	Human	1999	329	unassigned	unassigned	1.33789	-3.97656	-1.89648	c2	1998NH	0.327397	NA	NA	NA	NA	NA
A/New South Wales/22/1999	EPI46801	EPI_ISL_6365	Oceania / Australia / New South Wales / Sydney	Human	1999	329	unassigned	unassigned	1.24121	-3.86133	-1.47559	c2	1998NH	0.345499	NA	NA	NA	NA	NA
A/New South Wales/4/1999	EPI46744	EPI_ISL_6362	Oceania / Australia / New South Wales / Sydney	Human	1999	329	unassigned	unassigned	1.89258	-4.08203	-1.68066	c2	1998NH	0.497728	NA	NA	NA	NA	NA
A/New York/177/1999	EPI52226	EPI_ISL_6631	North America / United States / New York	Human	1999-10-25	329	unassigned	unassigned	0.75	-4.17578	-2.19336	c2	1999NH	0.536886	NA	NA	NA	NA	NA
A/New York/179/1999	EPI52245	EPI_ISL_6632	North America / United States / New York	Human	1999-11-24	329	unassigned	unassigned	1.35742	-3.77734	-1.88184	c2	1999NH	0.254785	NA	NA	NA	NA	NA
A/New York/185/1999	EPI52283	EPI_ISL_6634	North America / United States / New York	Human	1999-12-25	329	unassigned	unassigned	1.35742	-3.86914	-2	c2	1999NH	0.207977	NA	NA	NA	NA	NA
A/New York/141/1999	EPI52416	EPI_ISL_6641	North America / United States / New York	Human	1999-11-09	329	unassigned	unassigned	1.39844	-3.79102	-1.97363	c2	1999NH	0.26582	NA	NA	NA	NA	NA
A/New York/166/1999	EPI52435	EPI_ISL_6642	North America / United States / New York	Human	1999-12-24	329	unassigned	unassigned	1.35742	-3.86914	-2	c2	1999NH	0.207977	NA	NA	NA	NA	NA
A/New York/186/1999	EPI52549	EPI_ISL_6648	North America / United States / New York	Human	1999-12-24	329	unassigned	unassigned	1.33789	-3.84961	-1.83984	c2	1999NH	0.238101	NA	NA	NA	NA	NA
A/New York/138/1999	EPI52852	EPI_ISL_6663	North America / United States / New York	Human	1999-10-03	329	unassigned	unassigned	0.78418	-4.16797	-2.19727	c2	1999NH	0.509143	NA	NA	NA	NA	NA
A/New York/189/1999	EPI52890	EPI_ISL_6665	North America / United States / New York	Human	1999-12-20	329	unassigned	unassigned	1.35742	-3.86914	-2	c2	1999NH	0.207977	NA	NA	NA	NA	NA
A/New York/137/1999	EPI53163	EPI_ISL_6678	North America / United States / New York	Human	1999-10-04	329	unassigned	unassigned	0.78418	-4.16797	-2.19727	c2	1999NH	0.509143	NA	NA	NA	NA	NA
A/New York/181/1999	EPI53296	EPI_ISL_6685	North America / United States / New York	Human	1999-12-05	329	unassigned	unassigned	1.35742	-3.86914	-2	c2	1999NH	0.207977	NA	NA	NA	NA	NA
A/New York/164/1999	EPI53517	EPI_ISL_6696	North America / United States / New York	Human	1999-12-27	329	unassigned	unassigned	1.33398	-3.87305	-2.00391	c2	1999NH	0.184802	NA	NA	NA	NA	NA
A/New York/139/1999	EPI53707	EPI_ISL_6706	North America / United States / New York	Human	1999-12-04	329	unassigned	unassigned	1.33203	-3.87891	-1.96582	c2	1999NH	0.181968	NA	NA	NA	NA	NA
A/New York/183/1999	EPI53726	EPI_ISL_6707	North America / United States / New York	Human	1999-12-01	329	unassigned	unassigned	1.35742	-3.86914	-2	c2	1999NH	0.207977	NA	NA	NA	NA	NA
A/New York/145/1999	EPI53783	EPI_ISL_6710	North America / United States / New York	Human	1999-11-09	329	unassigned	unassigned	0.769531	-4.07422	-2.13672	c2	1999NH	0.451775	NA	NA	NA	NA	NA
A/New York/263/1999	EPI53840	EPI_ISL_6713	North America / United States / New York	Human	1999-02-10	329	unassigned	unassigned	1.46777	-4.28906	-1.34961	c2	1999SH	0.596412	NA	NA	NA	NA	NA
A/New York/155/1999	EPI53916	EPI_ISL_6717	North America / United States / New York	Human	1999-12-07	329	unassigned	unassigned	1.35742	-3.77734	-1.88184	c2	1999NH	0.254785	NA	NA	NA	NA	NA
A/New York/184/1999	EPI53935	EPI_ISL_6718	North America / United States / New York	Human	1999-12-20	329	unassigned	unassigned	1.35742	-3.77734	-1.88184	c2	1999NH	0.254785	NA	NA	NA	NA	NA
A/New York/253/1999	EPI54221	EPI_ISL_6733	North America / United States / New York	Human	1999-03-26	329	unassigned	unassigned	0.930664	-4.11719	-2.20898	c2	1999SH	0.527829	NA	NA	NA	NA	NA
A/New York/259/1999	EPI54259	EPI_ISL_6735	North America / United States / New York	Human	1999-02-02	329	unassigned	unassigned	0.930664	-4.11719	-2.20898	c2	1999SH	0.527829	NA	NA	NA	NA	NA
A/New York/262/1999	EPI54278	EPI_ISL_6736	North America / United States / New York	Human	1999-01-25	329	unassigned	unassigned	0.930664	-4.11719	-2.20898	c2	1998NH	0.757385	NA	NA	NA	NA	NA
A/New York/264/1999	EPI54297	EPI_ISL_6737	North America / United States / New York	Human	1999-03-03	329	unassigned	unassigned	0.930664	-4.11719	-2.20898	c2	1999SH	0.527829	NA	NA	NA	NA	NA
A/New York/265/1999	EPI54316	EPI_ISL_6738	North America / United States / New York	Human	1999-01-29	329	unassigned	unassigned	1.84277	-4.27734	-0.822754	c2	1998NH	0.919108	NA	NA	NA	NA	NA
A/New York/284/1999	EPI54411	EPI_ISL_6743	North America / United States / New York	Human	1999-03-08	329	unassigned	unassigned	1.25977	-4.01172	-1.72461	c2	1999SH	0.180221	NA	NA	NA	NA	NA
A/New York/286/1999	EPI54430	EPI_ISL_6744	North America / United States / New York	Human	1999-03-19	329	unassigned	unassigned	0.930664	-4.11719	-2.20898	c2	1999SH	0.527829	NA	NA	NA	NA	NA
A/New York/255/1999	EPI54506	EPI_ISL_6748	North America / United States / New York	Human	1999-02-10	329	unassigned	unassigned	0.930664	-4.11719	-2.20898	c2	1999SH	0.527829	NA	NA	NA	NA	NA
A/New York/257/1999	EPI54525	EPI_ISL_6749	North America / United States / New York	Human	1999-02-03	329	unassigned	unassigned	0.930664	-4.11719	-2.20898	c2	1999SH	0.527829	NA	NA	NA	NA	NA
A/New South Wales/7/1999	EPI57593	EPI_ISL_6873	Oceania / Australia / New South Wales / Sydney	Human	1999	329	unassigned	unassigned	1.33691	-3.93359	-1.78223	c2	1998NH	0.267579	NA	NA	NA	NA	NA
A/New South Wales/19/1999	EPI57612	EPI_ISL_6874	Oceania / Australia / New South Wales / Sydney	Human	1999	329	unassigned	unassigned	1.35742	-3.86914	-2	c2	1998NH	0.467986	NA	NA	NA	NA	NA
A/Philippines/109/1999	EPI1919296	EPI_ISL_5054177	Asia / Philippines	Human	1999	329	unassigned	unassigned	1.83203	-4.08984	-1.65039	c2	1998NH	0.433853	NA	NA	NA	NA	NA
A/Christchurch/179/1999	EPI1919332	EPI_ISL_5054202	Oceania / New Zealand / Canterbury / Christchurch	Human	1999-12-17	329	unassigned	unassigned	1.35742	-3.86914	-2	c2	1999NH	0.207977	NA	NA	NA	NA	NA
A/Netherlands/00301/1999	EPI3616398	EPI_ISL_19505045	Europe / Netherlands	Human	1999-10-01	329	unassigned	unassigned	0.75	-4.17578	-2.19336	c2	1999NH	0.536886	NA	NA	NA	NA	NA
A/Victoria/596/1999	EPI1919462	EPI_ISL_5054286	Oceania / Australia / Victoria / Noble Park	Human	1999-08-11	329	unassigned	unassigned	1.30176	-4.00781	-1.89648	c2	1999SH	0.0595513	NA	NA	NA	NA	NA
A/Lyon/1670/1999	EPI1919357	EPI_ISL_5054215	Europe / France	Human	1999	329	unassigned	unassigned	0.816895	-4.14453	-2.16797	c2	1998NH	0.804165	NA	NA	NA	NA	NA
A/Yamagata/1128/1999	EPI1919464	EPI_ISL_5054288	Asia / Japan / Yamagata / Yamagata	Human	1999	329	unassigned	unassigned	-2.0918	-3.96094	-2.21484	c3	1998NH	3.54862	NA	NA	NA	NA	NA
A/South Australia/147/1999	EPI1919402	EPI_ISL_5054248	Oceania / Australia / South Australia / Adelaide	Human	1999-08-28	329	unassigned	unassigned	1.35742	-3.86914	-2	c2	1999SH	0.218325	NA	NA	NA	NA	NA
A/Singapore/94/1999	EPI1919399	EPI_ISL_5054245	Asia / Singapore	Human	1999-11-29	329	unassigned	unassigned	0.817383	-4.12109	-2.32617	c2	1999NH	0.532842	NA	NA	NA	NA	NA
A/South Australia/115/1999	EPI1919401	EPI_ISL_5054247	Oceania / Australia / South Australia	Human	1999	329	unassigned	unassigned	1.89258	-4.08203	-1.68066	c2	1998NH	0.497728	NA	NA	NA	NA	NA
A/Singapore/96/1999	EPI1919400	EPI_ISL_5054246	Asia / Singapore	Human	1999-12-03	329	unassigned	unassigned	1.35059	-3.85547	-2.00391	c2	1999NH	0.203301	NA	NA	NA	NA	NA
A/Singapore/72/1999	EPI1919397	EPI_ISL_5054243	Asia / Singapore	Human	1999-09-27	329	unassigned	unassigned	0.935547	-4.12109	-2.16016	c2	1999NH	0.363926	NA	NA	NA	NA	NA
A/Singapore/67/1999	EPI1919395	EPI_ISL_5054241	Asia / Singapore	Human	1999-09-23	329	unassigned	unassigned	2.05273	-2.79883	-1.48242	c2	1999NH	1.49966	NA	NA	NA	NA	NA
A/Singapore/69/1999	EPI1919396	EPI_ISL_5054242	Asia / Singapore	Human	1999-09-23	329	unassigned	unassigned	1.37695	-3.91211	-2	c2	1999NH	0.227894	NA	NA	NA	NA	NA
A/Tehran/14/1999	EPI1919432	EPI_ISL_5054269	Asia / Iran, Islamic Republic of / Ostan-e Tehran / Tehran	Human	1999-12-27	329	unassigned	unassigned	2.23633	-3.42578	-1.74414	c2	1999NH	1.20338	NA	NA	NA	NA	NA
A/Taiwan/9/1999	EPI1919430	EPI_ISL_5054268	Asia / Taiwan	Human	1999-10-19	329	unassigned	unassigned	0.899902	-4.13281	-2.20312	c2	1999NH	0.414491	NA	NA	NA	NA	NA
A/Taiwan/3/1999	EPI1919427	EPI_ISL_5054265	Asia / Taiwan	Human	1999-09-02	329	unassigned	unassigned	1.13867	-4.08594	-2.19922	c2	1999NH	0.293955	NA	NA	NA	NA	NA
A/New York/280/1999	EPI78286	EPI_ISL_8157	North America / United States / New York	Human	1999-04-12	329	unassigned	unassigned	0.930664	-4.11719	-2.20898	c2	1999SH	0.527829	NA	NA	NA	NA	NA
A/New York/279/1999	EPI78267	EPI_ISL_8156	North America / United States / New York	Human	1999-02-23	329	unassigned	unassigned	0.930664	-4.11719	-2.20898	c2	1999SH	0.527829	NA	NA	NA	NA	NA
A/New York/277/1999	EPI78248	EPI_ISL_8155	North America / United States / New York	Human	1999-01-08	329	unassigned	unassigned	1.91309	-4.19922	-1.28809	c2	1998NH	0.611131	NA	NA	NA	NA	NA
A/New York/282/1999	EPI78305	EPI_ISL_8158	North America / United States / New York	Human	1999-02-11	329	unassigned	unassigned	0.50293	-4.46875	-2.14062	c2	1999SH	0.969928	NA	NA	NA	NA	NA
A/New York/288/1999	EPI78324	EPI_ISL_8159	North America / United States / New York	Human	1999-02-26	329	unassigned	unassigned	0.92627	-4.10547	-2.21289	c2	1999SH	0.532341	NA	NA	NA	NA	NA
A/New York/290/1999	EPI78362	EPI_ISL_8161	North America / United States / New York	Human	1999-02-17	329	unassigned	unassigned	0.930664	-4.11719	-2.20898	c2	1999SH	0.527829	NA	NA	NA	NA	NA
A/New York/311/1999	EPI78400	EPI_ISL_8163	North America / United States / New York	Human	1999-03-01	329	unassigned	unassigned	0.919434	-4.125	-2.19727	c2	1999SH	0.530522	NA	NA	NA	NA	NA
A/New York/314/1999	EPI78438	EPI_ISL_8165	North America / United States / New York	Human	1999-02-03	329	unassigned	unassigned	0.930664	-4.11719	-2.20898	c2	1999SH	0.527829	NA	NA	NA	NA	NA
A/New York/317/1999	EPI78476	EPI_ISL_8167	North America / United States / New York	Human	1999-01-04	329	unassigned	unassigned	0.930664	-4.11719	-2.20898	c2	1998NH	0.757385	NA	NA	NA	NA	NA
A/New York/315/1999	EPI78457	EPI_ISL_8166	North America / United States / New York	Human	1999-01-06	329	unassigned	unassigned	1.84277	-4.27734	-0.822754	c2	1998NH	0.919108	NA	NA	NA	NA	NA
A/New York/320/1999	EPI78514	EPI_ISL_8169	North America / United States / New York	Human	1999-03-26	329	unassigned	unassigned	0.930664	-4.11719	-2.20898	c2	1999SH	0.527829	NA	NA	NA	NA	NA
A/New York/318/1999	EPI78495	EPI_ISL_8168	North America / United States / New York	Human	1999-02-02	329	unassigned	unassigned	0.930664	-4.11719	-2.20898	c2	1999SH	0.527829	NA	NA	NA	NA	NA
A/New York/321/1999	EPI78533	EPI_ISL_8170	North America / United States / New York	Human	1999-01-17	329	unassigned	unassigned	0.941895	-4.10156	-2.2207	c2	1998NH	0.760232	NA	NA	NA	NA	NA
A/New York/323/1999	EPI78552	EPI_ISL_8171	North America / United States / New York	Human	1999-01-25	329	unassigned	unassigned	0.930664	-4.11719	-2.20898	c2	1998NH	0.757385	NA	NA	NA	NA	NA
A/New York/327/1999	EPI78571	EPI_ISL_8172	North America / United States / New York	Human	1999-03-24	329	unassigned	unassigned	0.797852	-3.93945	-2.23633	c2	1999SH	0.657032	NA	NA	NA	NA	NA
A/New York/329/1999	EPI78590	EPI_ISL_8173	North America / United States / New York	Human	1999-02-01	329	unassigned	unassigned	0.930664	-4.11719	-2.20898	c2	1999SH	0.527829	NA	NA	NA	NA	NA
A/New York/333/1999	EPI78609	EPI_ISL_8174	North America / United States / New York	Human	1999-02-16	329	unassigned	unassigned	0.930664	-4.11719	-2.20898	c2	1999SH	0.527829	NA	NA	NA	NA	NA
A/New York/336/1999	EPI78647	EPI_ISL_8176	North America / United States / New York	Human	1999-02-24	329	unassigned	unassigned	1.89746	-4.12891	-1.52441	c2	1999SH	0.667069	NA	NA	NA	NA	NA
A/New York/335/1999	EPI78628	EPI_ISL_8175	North America / United States / New York	Human	1999-01-20	329	unassigned	unassigned	1.58594	-4.25781	-1.37305	c2	1998NH	0.329504	NA	NA	NA	NA	NA
A/New York/337/1999	EPI78666	EPI_ISL_8177	North America / United States / New York	Human	1999-03-08	329	unassigned	unassigned	1.25977	-4.01172	-1.72461	c2	1999SH	0.180221	NA	NA	NA	NA	NA
A/New York/338/1999	EPI78685	EPI_ISL_8178	North America / United States / New York	Human	1999-02-08	329	unassigned	unassigned	0.930664	-4.11719	-2.20898	c2	1999SH	0.527829	NA	NA	NA	NA	NA
A/New York/340/1999	EPI78704	EPI_ISL_8179	North America / United States / New York	Human	1999-01-23	329	unassigned	unassigned	0.930664	-4.11719	-2.20898	c2	1998NH	0.757385	NA	NA	NA	NA	NA
A/New York/260/1999	EPI78761	EPI_ISL_8182	North America / United States / New York	Human	1999-02-11	329	unassigned	unassigned	0.930664	-4.11719	-2.20898	c2	1999SH	0.527829	NA	NA	NA	NA	NA
A/New York/278/1999	EPI78780	EPI_ISL_8183	North America / United States / New York	Human	1999-02-04	329	unassigned	unassigned	1.4873	-4.32422	-1.33203	c2	1999SH	0.630912	NA	NA	NA	NA	NA
A/New York/324/1999	EPI78799	EPI_ISL_8184	North America / United States / New York	Human	1999-01-26	329	unassigned	unassigned	1.81934	-4.28906	-0.815918	c2	1998NH	0.915994	NA	NA	NA	NA	NA
A/New York/331/1999	EPI78818	EPI_ISL_8185	North America / United States / New York	Human	1999-01-28	329	unassigned	unassigned	0.930664	-4.11719	-2.20898	c2	1998NH	0.757385	NA	NA	NA	NA	NA
A/New York/332/1999	EPI78837	EPI_ISL_8186	North America / United States / New York	Human	1999-02-17	329	unassigned	unassigned	0.910156	-4.12109	-2.20898	c2	1999SH	0.544345	NA	NA	NA	NA	NA
A/Memphis/59/1999	EPI79122	EPI_ISL_8200	North America / United States / Tennessee	Human	1999	329	unassigned	unassigned	0.760254	-4.17969	-2.08984	c2	1998NH	0.798782	NA	NA	NA	NA	NA
A/New York/285/1999	EPI79198	EPI_ISL_8204	North America / United States / New York	Human	1999-01-25	329	unassigned	unassigned	0.930664	-4.11719	-2.20898	c2	1998NH	0.757385	NA	NA	NA	NA	NA
A/New York/283/1999	EPI79179	EPI_ISL_8203	North America / United States / New York	Human	1999-02-12	329	unassigned	unassigned	1.91309	-4.19922	-1.28809	c2	1999SH	0.838488	NA	NA	NA	NA	NA
A/New York/322/1999	EPI79255	EPI_ISL_8207	North America / United States / New York	Human	1999-03-18	329	unassigned	unassigned	0.930664	-4.11719	-2.20898	c2	1999SH	0.527829	NA	NA	NA	NA	NA
A/New York/316/1999	EPI79236	EPI_ISL_8206	North America / United States / New York	Human	1999-01-26	329	unassigned	unassigned	1.45215	-4.28125	-1.3457	c2	1998NH	0.312427	NA	NA	NA	NA	NA
A/New York/347/1999	EPI79559	EPI_ISL_8223	North America / United States / New York	Human	1999-01-19	329	unassigned	unassigned	0.930664	-4.11719	-2.20898	c2	1998NH	0.757385	NA	NA	NA	NA	NA
A/New York/398/1999	EPI79578	EPI_ISL_8224	North America / United States / New York	Human	1999-03-24	329	unassigned	unassigned	0.960938	-4.17969	-2.06836	c2	1999SH	0.441053	NA	NA	NA	NA	NA
A/New York/153/1999	EPI79597	EPI_ISL_8225	North America / United States / New York	Human	1999-12-09	329	unassigned	unassigned	1.34473	-3.87305	-2	c2	1999NH	0.19505	NA	NA	NA	NA	NA
A/New York/266/1999	EPI79635	EPI_ISL_8227	North America / United States / New York	Human	1999-05-06	329	unassigned	unassigned	0.930664	-4.11719	-2.20898	c2	1999SH	0.527829	NA	NA	NA	NA	NA
A/New York/325/1999	EPI79711	EPI_ISL_8231	North America / United States / New York	Human	1999-02-26	329	unassigned	unassigned	0.92627	-4.10547	-2.21289	c2	1999SH	0.532341	NA	NA	NA	NA	NA
A/New York/140/1999	EPI80053	EPI_ISL_8248	North America / United States / New York	Human	1999-12-27	329	unassigned	unassigned	1.35742	-3.86914	-2	c2	1999NH	0.207977	NA	NA	NA	NA	NA
A/New York/252/1999	EPI80148	EPI_ISL_8253	North America / United States / New York	Human	1999-01-12	329	unassigned	unassigned	0.858887	-4.125	-2.125	c2	1998NH	0.744101	NA	NA	NA	NA	NA
A/New York/261/1999	EPI80167	EPI_ISL_8254	North America / United States / New York	Human	1999-04-09	329	unassigned	unassigned	0.930664	-4.11719	-2.20898	c2	1999SH	0.527829	NA	NA	NA	NA	NA
A/New York/339/1999	EPI80205	EPI_ISL_8256	North America / United States / New York	Human	1999-02-09	329	unassigned	unassigned	1.87598	-4.35938	-0.755859	c2	1999SH	1.28437	NA	NA	NA	NA	NA
A/New York/424/1999	EPI83666	EPI_ISL_8635	North America / United States / New York	Human	1999-12-16	329	unassigned	unassigned	1.37891	-3.87695	-1.9873	c2	1999NH	0.228181	NA	NA	NA	NA	NA
A/New York/426/1999	EPI83685	EPI_ISL_8636	North America / United States / New York	Human	1999-12-20	329	unassigned	unassigned	1.35742	-3.86914	-2	c2	1999NH	0.207977	NA	NA	NA	NA	NA
A/New York/427/1999	EPI83704	EPI_ISL_8637	North America / United States / New York	Human	1999-12-27	329	unassigned	unassigned	1.34473	-3.87305	-2	c2	1999NH	0.19505	NA	NA	NA	NA	NA
A/New York/421/1999	EPI84160	EPI_ISL_8661	North America / United States / New York	Human	1999-12-31	329	unassigned	unassigned	1.35742	-3.86914	-2	c2	1999NH	0.207977	NA	NA	NA	NA	NA
A/New York/425/1999	EPI84179	EPI_ISL_8662	North America / United States / New York	Human	1999-12-17	329	unassigned	unassigned	1.35742	-3.86914	-2	c2	1999NH	0.207977	NA	NA	NA	NA	NA
A/New York/450/1999	EPI84502	EPI_ISL_8679	North America / United States / New York	Human	1999-01-08	329	unassigned	unassigned	0.930664	-4.11719	-2.20898	c2	1998NH	0.757385	NA	NA	NA	NA	NA
A/New York/449/1999	EPI84483	EPI_ISL_8678	North America / United States / New York	Human	1999-01-04	329	unassigned	unassigned	0.930664	-4.11719	-2.20898	c2	1998NH	0.757385	NA	NA	NA	NA	NA
A/New York/453/1999	EPI84540	EPI_ISL_8681	North America / United States / New York	Human	1999-01-12	329	unassigned	unassigned	0.887695	-4.01172	-2.03711	c2	1998NH	0.675412	NA	NA	NA	NA	NA
A/New York/454/1999	EPI84559	EPI_ISL_8682	North America / United States / New York	Human	1999-01-13	329	unassigned	unassigned	1.12207	-4.00391	-2.05078	c2	1998NH	0.532754	NA	NA	NA	NA	NA
A/New York/451/1999	EPI84521	EPI_ISL_8680	North America / United States / New York	Human	1999-01-11	329	unassigned	unassigned	0.916992	-4.01562	-2.07812	c2	1998NH	0.679857	NA	NA	NA	NA	NA
A/New York/456/1999	EPI84578	EPI_ISL_8683	North America / United States / New York	Human	1999-01-15	329	unassigned	unassigned	1.82129	-4.14844	-1.34375	c2	1998NH	0.500466	NA	NA	NA	NA	NA
A/New York/459/1999	EPI84635	EPI_ISL_8686	North America / United States / New York	Human	1999-01-25	329	unassigned	unassigned	0.990723	-4.08984	-2.18359	c2	1998NH	0.702008	NA	NA	NA	NA	NA
A/New York/457/1999	EPI84597	EPI_ISL_8684	North America / United States / New York	Human	1999-01-15	329	unassigned	unassigned	0.86084	-4.13672	-2.12109	c2	1998NH	0.73997	NA	NA	NA	NA	NA
A/New York/458/1999	EPI84616	EPI_ISL_8685	North America / United States / New York	Human	1999-01-22	329	unassigned	unassigned	1.48633	-4.25	-1.37695	c2	1998NH	0.279322	NA	NA	NA	NA	NA
A/New York/428/1999	EPI85034	EPI_ISL_8707	North America / United States / New York	Human	1999-09-28	329	unassigned	unassigned	0.665039	-3.99805	-2.86914	c2	1999NH	1.0172	NA	NA	NA	NA	NA
A/New York/422/1999	EPI84996	EPI_ISL_8705	North America / United States / New York	Human	1999-12-15	329	unassigned	unassigned	1.37305	-3.86914	-1.99902	c2	1999NH	0.223416	NA	NA	NA	NA	NA
A/New York/423/1999	EPI85015	EPI_ISL_8706	North America / United States / New York	Human	1999-12-16	329	unassigned	unassigned	0.715332	-4.16797	-2.20312	c2	1999NH	0.563057	NA	NA	NA	NA	NA
A/New York/452/1999	EPI90442	EPI_ISL_8955	North America / United States / New York	Human	1999-01-11	329	unassigned	unassigned	1.91309	-4.19922	-1.28809	c2	1998NH	0.611131	NA	NA	NA	NA	NA
A/New York/455/1999	EPI90461	EPI_ISL_8956	North America / United States / New York	Human	1999-01-14	329	unassigned	unassigned	1.77246	-4.23438	-0.876465	c2	1998NH	0.833541	NA	NA	NA	NA	NA
A/New York/397/1999	EPI90687	EPI_ISL_8967	North America / United States / New York	Human	1999-02-04	329	unassigned	unassigned	0.930664	-4.11719	-2.20898	c2	1999SH	0.527829	NA	NA	NA	NA	NA
A/New York/460/1999	EPI92397	EPI_ISL_9056	North America / United States / New York	Human	1999-01-25	329	unassigned	unassigned	1.90625	-4.18359	-1.28223	c2	1998NH	0.607119	NA	NA	NA	NA	NA
A/New York/326/1999	EPI94145	EPI_ISL_9148	North America / United States / New York	Human	1999-01-21	329	unassigned	unassigned	1.16211	-3.99805	-2.22461	c2	1998NH	0.667771	NA	NA	NA	NA	NA
A/Stockholm/1/99	EPI98243	EPI_ISL_9497	Europe / Sweden	Human	1999	329	unassigned	unassigned	1.91504	-4.18359	-1.52832	c2	1998NH	0.523229	NA	NA	NA	NA	NA
A/Panama/2007/1999	EPI577022	EPI_ISL_174195	North America / Panama	Human	1999-07-12	329	unassigned	unassigned	0.919922	-4.51562	-2.11523	c2	1999SH	0.667786	NA	NA	NA	NA	NA
A/Netherlands/301/1999	EPI1868437	EPI_ISL_2402554	Europe / Netherlands	Human	1999-01-01	329	unassigned	unassigned	0.75	-4.17578	-2.19336	c2	1998NH	0.87164	NA	NA	NA	NA	NA
A/New Caledonia/11/99	EPI116765	EPI_ISL_11927	Oceania / New Caledonia	Human	1999-04-17	329	unassigned	unassigned	1.82812	-4.08203	-1.66309	c2	1999SH	0.536242	NA	NA	NA	NA	NA
A/Townsville/1/99	EPI116885	EPI_ISL_11981	Oceania / Australia / Queensland / Townsville	Human	1999-01-10	329	unassigned	unassigned	1.84277	-4.27734	-0.822754	c2	1998NH	0.919108	NA	NA	NA	NA	NA
A/Tehran/83/99	EPI116887	EPI_ISL_11982	Asia / Iran, Islamic Republic of	Human	1999-01-16	329	unassigned	unassigned	2.43945	-3.75781	-1.23828	c2	1998NH	1.16641	NA	NA	NA	NA	NA
A/New Caledonia/1/99	EPI116901	EPI_ISL_11989	Oceania / New Caledonia	Human	1999-02-19	329	unassigned	unassigned	1.82812	-4.08203	-1.66309	c2	1999SH	0.536242	NA	NA	NA	NA	NA
A/Darwin/2/99	EPI116899	EPI_ISL_11988	Oceania / Australia / Northern Territory / Darwin	Human	1999-02-04	329	unassigned	unassigned	1.89258	-4.08203	-1.68066	c2	1999SH	0.589374	NA	NA	NA	NA	NA
A/Oslo/2137/99	EPI119249	EPI_ISL_12698	Europe / Norway / Oslo Fylke	Human	1999-11-24	329	unassigned	unassigned	1.35742	-3.86914	-2	c2	1999NH	0.207977	NA	NA	NA	NA	NA
A/Oslo/2501/99	EPI119251	EPI_ISL_12699	Europe / Norway / Oslo Fylke	Human	1999-11-20	329	unassigned	unassigned	1.35742	-3.86914	-2	c2	1999NH	0.207977	NA	NA	NA	NA	NA
A/Oslo/2512/99	EPI119253	EPI_ISL_12700	Europe / Norway / Oslo Fylke	Human	1999-12-07	329	unassigned	unassigned	1.36719	-3.84375	-1.95703	c2	1999NH	0.222053	NA	NA	NA	NA	NA
A/Panama/2007/1999	EPI362901	EPI_ISL_111375	North America / Panama	Human	1999	329	unassigned	unassigned	1.83496	-3.43555	-1.87012	c2	1998NH	0.859548	NA	NA	NA	NA	NA
A/Victoria/3/1999	EPI585676	EPI_ISL_177748	Oceania / Australia	Human	1999	329	unassigned	unassigned	1.26758	-3.33594	-0.312744	c13	1998NH	1.5337	NA	NA	NA	NA	NA
A/Victoria/3/1999	EPI585677	EPI_ISL_177749	Oceania / Australia	Human	1999	329	unassigned	unassigned	0.38916	-3.80469	-0.174561	c2	1998NH	1.79197	NA	NA	NA	NA	NA
A/Hong Kong/CUHK10100/1999	EPI160952	EPI_ISL_14197	Asia / China	Human	1999-01-07	329	unassigned	unassigned	1.91895	-4.17969	-1.32129	c2	1998NH	0.597183	NA	NA	NA	NA	NA
A/Hong Kong/CUHK10132/1999	EPI160953	EPI_ISL_14198	Asia / China	Human	1999-01-08	329	unassigned	unassigned	1.89258	-4.08203	-1.68066	c2	1998NH	0.497728	NA	NA	NA	NA	NA
A/Hong Kong/CUHK11255/1999	EPI160973	EPI_ISL_14205	Asia / China	Human	1999-02-11	329	unassigned	unassigned	1.77051	-4	-1.58008	c2	1999SH	0.528579	NA	NA	NA	NA	NA
A/Hong Kong/CUHK10151/1999	EPI160955	EPI_ISL_14200	Asia / China	Human	1999-01-09	329	unassigned	unassigned	1.89258	-4.08203	-1.68066	c2	1998NH	0.497728	NA	NA	NA	NA	NA
A/Hong Kong/CUHK11163/1999	EPI160969	EPI_ISL_14201	Asia / China	Human	1999-02-09	329	unassigned	unassigned	1.89258	-4.08203	-1.68066	c2	1999SH	0.589374	NA	NA	NA	NA	NA
A/Hong Kong/CUHK11230/1999	EPI160970	EPI_ISL_14202	Asia / China	Human	1999-02-10	329	unassigned	unassigned	1.89258	-4.08203	-1.68066	c2	1999SH	0.589374	NA	NA	NA	NA	NA
A/Hong Kong/CUHK11237/1999	EPI160971	EPI_ISL_14203	Asia / China	Human	1999-02-11	329	unassigned	unassigned	1.89258	-4.08203	-1.68066	c2	1999SH	0.589374	NA	NA	NA	NA	NA
A/Hong Kong/CUHK11241/1999	EPI160972	EPI_ISL_14204	Asia / China	Human	1999-02-11	329	unassigned	unassigned	1.89258	-4.08203	-1.68066	c2	1999SH	0.589374	NA	NA	NA	NA	NA
A/Hong Kong/CUHK10133/1999	EPI160954	EPI_ISL_14199	Asia / China	Human	1999-01-08	329	unassigned	unassigned	1.89746	-4.06641	-1.69238	c2	1998NH	0.506005	NA	NA	NA	NA	NA
A/Hong Kong/CUHK12312/1999	EPI160977	EPI_ISL_14206	Asia / China	Human	1999-03-24	329	unassigned	unassigned	1.92676	-4.10547	-1.76562	c2	1999SH	0.601204	NA	NA	NA	NA	NA
A/Hong Kong/CUHK12572/1999	EPI160984	EPI_ISL_14207	Asia / China	Human	1999-04-02	329	unassigned	unassigned	1.89258	-4.08203	-1.68066	c2	1999SH	0.589374	NA	NA	NA	NA	NA
A/Hong Kong/CUHK12580/1999	EPI160985	EPI_ISL_14208	Asia / China	Human	1999-04-04	329	unassigned	unassigned	1.89258	-4.08203	-1.68066	c2	1999SH	0.589374	NA	NA	NA	NA	NA
A/Hong Kong/CUHK12897/1999	EPI160988	EPI_ISL_14209	Asia / China	Human	1999-04-14	329	unassigned	unassigned	1.89258	-4.08203	-1.68066	c2	1999SH	0.589374	NA	NA	NA	NA	NA
A/Hong Kong/CUHK13763/1999	EPI161003	EPI_ISL_14210	Asia / China	Human	1999-05-15	329	unassigned	unassigned	1.89258	-4.08203	-1.68066	c2	1999SH	0.589374	NA	NA	NA	NA	NA
A/Hong Kong/CUHK14627/1999	EPI161004	EPI_ISL_14211	Asia / China	Human	1999-06-11	329	unassigned	unassigned	1.91406	-4.08984	-1.68262	c2	1999SH	0.609389	NA	NA	NA	NA	NA
A/Hong Kong/CUHK30314/1999	EPI161102	EPI_ISL_14214	Asia / China	Human	1999-07-03	329	unassigned	unassigned	1.89258	-4.08203	-1.68066	c2	1999SH	0.589374	NA	NA	NA	NA	NA
A/Hong Kong/CUHK14672/1999	EPI161005	EPI_ISL_14212	Asia / China	Human	1999-06-13	329	unassigned	unassigned	1.91602	-4.0625	-1.70215	c2	1999SH	0.604048	NA	NA	NA	NA	NA
A/Hong Kong/CUHK14875/1999	EPI161006	EPI_ISL_14213	Asia / China	Human	1999-06-20	329	unassigned	unassigned	1.89258	-4.08203	-1.68066	c2	1999SH	0.589374	NA	NA	NA	NA	NA
A/Hong Kong/CUHK30419/1999	EPI161103	EPI_ISL_14215	Asia / China	Human	1999-07-05	329	unassigned	unassigned	1.89258	-4.08203	-1.68066	c2	1999SH	0.589374	NA	NA	NA	NA	NA
A/Hong Kong/CUHK30423/1999	EPI161104	EPI_ISL_14216	Asia / China	Human	1999-07-06	329	unassigned	unassigned	1.89258	-4.08203	-1.68066	c2	1999SH	0.589374	NA	NA	NA	NA	NA
A/Hong Kong/CUHK30605/1999	EPI161105	EPI_ISL_14217	Asia / China	Human	1999-07-12	329	unassigned	unassigned	0.350098	-3.80273	-0.222534	c2	1999SH	1.94733	NA	NA	NA	NA	NA
A/Hong Kong/CUHK31490/1999	EPI161108	EPI_ISL_14220	Asia / China	Human	1999-08-06	329	unassigned	unassigned	0.860352	-4.16406	-2.19727	c2	1999SH	0.584654	NA	NA	NA	NA	NA
A/Hong Kong/CUHK31421/1999	EPI161106	EPI_ISL_14218	Asia / China	Human	1999-08-04	329	unassigned	unassigned	1.89258	-4.08203	-1.68066	c2	1999SH	0.589374	NA	NA	NA	NA	NA
A/Hong Kong/CUHK31448/1999	EPI161107	EPI_ISL_14219	Asia / China	Human	1999-08-04	329	unassigned	unassigned	1.89258	-4.08203	-1.68066	c2	1999SH	0.589374	NA	NA	NA	NA	NA
A/Hong Kong/CUHK31510/1999	EPI161109	EPI_ISL_14221	Asia / China	Human	1999-08-07	329	unassigned	unassigned	1.91309	-4.09375	-1.62402	c2	1999SH	0.630296	NA	NA	NA	NA	NA
A/Hong Kong/CUHK32796/1999	EPI161110	EPI_ISL_14222	Asia / China	Human	1999-09-20	329	unassigned	unassigned	0.643555	-4.20703	-2.24414	c2	1999NH	0.654166	NA	NA	NA	NA	NA
A/Hong Kong/CUHK33915/1999	EPI161124	EPI_ISL_14225	Asia / China	Human	1999-10-30	329	unassigned	unassigned	0.665039	-3.99805	-2.86914	c2	1999NH	1.0172	NA	NA	NA	NA	NA
A/Hong Kong/CUHK33829/1999	EPI161120	EPI_ISL_14223	Asia / China	Human	1999-10-27	329	unassigned	unassigned	1.35742	-3.86914	-2	c2	1999NH	0.207977	NA	NA	NA	NA	NA
A/Hong Kong/CUHK33885/1999	EPI161122	EPI_ISL_14224	Asia / China	Human	1999-10-30	329	unassigned	unassigned	1.35742	-3.86914	-2	c2	1999NH	0.207977	NA	NA	NA	NA	NA
A/Hong Kong/CUHK34193/1999	EPI161128	EPI_ISL_14226	Asia / China	Human	1999-11-09	329	unassigned	unassigned	1.35742	-3.86914	-2	c2	1999NH	0.207977	NA	NA	NA	NA	NA
A/Indonesia/240/1999	EPI1923047	EPI_ISL_5522537	Asia / Indonesia / West Java / Bandung	Human	1999-11-04	329	unassigned	unassigned	1.03418	-4.24219	-1.96582	c2	1999NH	0.373472	NA	NA	NA	NA	NA
A/Netherlands/301/1999	EPI367222	EPI_ISL_115773	Europe / Netherlands	Human	1999-10-01	329	unassigned	unassigned	0.75	-4.17578	-2.19336	c2	1999NH	0.536886	NA	NA	NA	NA	NA
A/Indonesia/252/1999	EPI1923048	EPI_ISL_5522538	Asia / Indonesia / West Java / Bandung	Human	1999-11-18	329	unassigned	unassigned	0.89209	-4.05859	-2.25391	c2	1999NH	0.412231	NA	NA	NA	NA	NA
A/Indonesia/274/1999	EPI1923049	EPI_ISL_5522539	Asia / Indonesia / West Java / Bandung	Human	1999	329	unassigned	unassigned	0.881836	-4.06641	-2.24219	c2	1998NH	0.816508	NA	NA	NA	NA	NA
A/Philippines/26/1999	EPI1923154	EPI_ISL_5522615	Asia / Philippines	Human	1999	329	unassigned	unassigned	-0.0895996	-4.70703	-2.27344	c2	1998NH	1.72785	NA	NA	NA	NA	NA
A/Perth/252/1999	EPI1923157	EPI_ISL_5522617	Oceania / Australia / Western Australia / Perth	Human	1999-08-09	329	unassigned	unassigned	1.33789	-3.97656	-1.89648	c2	1999SH	0.0764816	NA	NA	NA	NA	NA
A/Perth/246/1999	EPI1923158	EPI_ISL_5522618	Oceania / Australia / Western Australia / Perth	Human	1999-08-02	329	unassigned	unassigned	0.21167	-4.51953	-2.33984	c2	1999SH	1.30412	NA	NA	NA	NA	NA
A/Netherlands/301/1999	EPI297826	EPI_ISL_84904	Europe / Netherlands	Human	1999	329	unassigned	unassigned	0.75	-4.17578	-2.19336	c2	1998NH	0.87164	NA	NA	NA	NA	NA
A/Malaysia/10759/1999	EPI373295	EPI_ISL_120361	Asia / Malaysia	Human	1999-01-22	329	unassigned	unassigned	1.91309	-4.19922	-1.28809	c2	1998NH	0.611131	NA	NA	NA	NA	NA
A/Townsville/9/1999	EPI1886400	EPI_ISL_3692579	Oceania / Australia / Queensland / Mt Isa	Human	1999-07-14	329	unassigned	unassigned	0.930664	-4.11719	-2.20898	c2	1999SH	0.527829	NA	NA	NA	NA	NA
A/Victoria/1/1999	EPI1886387	EPI_ISL_3692569	Oceania / Australia / Victoria / Box Hill	Human	1999-02-25	329	unassigned	unassigned	1.89258	-4.08203	-1.68066	c2	1999SH	0.589374	NA	NA	NA	NA	NA
A/Victoria/2/1999	EPI1886388	EPI_ISL_3692570	Oceania / Australia / Victoria / Box Hill	Human	1999-02-25	329	unassigned	unassigned	1.89258	-4.08203	-1.68066	c2	1999SH	0.589374	NA	NA	NA	NA	NA
A/Victoria/343/1999	EPI1886389	EPI_ISL_3692571	Oceania / Australia / Victoria / Geelong	Human	1999-07-05	329	unassigned	unassigned	1.44141	-3.93359	-2.14453	c2	1999SH	0.305929	NA	NA	NA	NA	NA
A/Victoria/358/1999	EPI1886391	EPI_ISL_3692573	Oceania / Australia / Victoria / Whittlesea	Human	1999-07-17	329	unassigned	unassigned	0.911621	-4.29688	-2.06641	c2	1999SH	0.526613	NA	NA	NA	NA	NA
A/Victoria/502/1999	EPI1886392	EPI_ISL_3692574	Oceania / Australia / Victoria / Clayton	Human	1999-03-07	329	unassigned	unassigned	2.33203	-3.08984	-1.19531	c2	1999SH	1.54307	NA	NA	NA	NA	NA
A/Johannesburg/57/99	EPI1886402	EPI_ISL_3693290	Africa / South Africa / Guateng	Human	1999-06-08	329	unassigned	unassigned	2.13086	-3.29102	-1.08301	c2	1999SH	1.35734	NA	NA	NA	NA	NA
A/Scotland/211/1999	EPI314885	EPI_ISL_89422	Europe / United Kingdom	Human	1999-12-23	329	unassigned	unassigned	1.35742	-3.86914	-2	c2	1999NH	0.207977	NA	NA	NA	NA	NA
A/Scotland/230/1999	EPI314886	EPI_ISL_89423	Europe / United Kingdom	Human	1999-12-23	329	unassigned	unassigned	1.37891	-3.93555	-1.99023	c2	1999NH	0.232937	NA	NA	NA	NA	NA
A/Scotland/262/1999	EPI314887	EPI_ISL_89424	Europe / United Kingdom	Human	1999-12-31	329	unassigned	unassigned	1.38867	-3.83789	-1.94238	c2	1999NH	0.2461	NA	NA	NA	NA	NA
A/Georgia/NHRC0001/1999	EPI318448	EPI_ISL_90467	North America / United States	Human	1999-10-12	329	unassigned	unassigned	0.78418	-4.16797	-2.19727	c2	1999NH	0.509143	NA	NA	NA	NA	NA
A/Illinois/NHRC0001/1999	EPI318456	EPI_ISL_90468	North America / United States	Human	1999-11-01	329	unassigned	unassigned	1.35742	-3.86914	-2	c2	1999NH	0.207977	NA	NA	NA	NA	NA
A/South Carolina/NHRC0001/1999	EPI318464	EPI_ISL_90469	North America / United States	Human	1999-11-29	329	unassigned	unassigned	1.35742	-3.86914	-2	c2	1999NH	0.207977	NA	NA	NA	NA	NA
A/Bangkok/35/1999	EPI1886211	EPI_ISL_3663345	Asia / Thailand / Bangkok	Human	1999-01-21	329	unassigned	unassigned	1.89258	-4.08203	-1.68066	c2	1998NH	0.497728	NA	NA	NA	NA	NA
A/Brisbane/156/1999	EPI1886216	EPI_ISL_3663350	Oceania / Australia / Queensland / Ipswich	Human	1999-08-04	329	unassigned	unassigned	1.26465	-4.04297	-1.84473	c2	1999SH	0.083574	NA	NA	NA	NA	NA
A/Brisbane/110/1999	EPI1886215	EPI_ISL_3663349	Oceania / Australia / Queensland / Brisbane	Human	1999-07-31	329	unassigned	unassigned	1.37305	-3.97266	-2.05859	c2	1999SH	0.196898	NA	NA	NA	NA	NA
A/Brisbane/39/1999	EPI1886221	EPI_ISL_3663355	Oceania / Australia / Queensland / Brisbane	Human	1999-06-18	329	unassigned	unassigned	1.37305	-3.97266	-2.05859	c2	1999SH	0.196898	NA	NA	NA	NA	NA
A/Brisbane/32/1999	EPI1886219	EPI_ISL_3663353	Oceania / Australia / Queensland / Brisbane	Human	1999-06-15	329	unassigned	unassigned	0.929688	-4.15625	-2.20508	c2	1999SH	0.53246	NA	NA	NA	NA	NA
A/Brisbane/65/1999	EPI1886225	EPI_ISL_3663358	Oceania / Australia / Queensland / Brisbane	Human	1999-07-08	329	unassigned	unassigned	1.41211	-4.22656	-1.88086	c2	1999SH	0.18959	NA	NA	NA	NA	NA
A/Bangkok/72/1999	EPI1886213	EPI_ISL_3663347	Asia / Thailand / Bangkok	Human	1999-02-24	329	unassigned	unassigned	1.89258	-4.08203	-1.68066	c2	1999SH	0.589374	NA	NA	NA	NA	NA
A/Brisbane/71/1999	EPI1886226	EPI_ISL_3663359	Oceania / Australia / Queensland / Brisbane	Human	1999-07-07	329	unassigned	unassigned	1.87207	-4.28125	-1.03027	c2	1999SH	1.03006	NA	NA	NA	NA	NA
A/Brisbane/64/1999	EPI1886223	EPI_ISL_3663357	Oceania / Australia / Queensland / Brisbane	Human	1999-07-07	329	unassigned	unassigned	1.39062	-4.29297	-1.80371	c2	1999SH	0.258774	NA	NA	NA	NA	NA
A/Brisbane/60/1999	EPI1886222	EPI_ISL_3663356	Oceania / Australia / Queensland / Brisbane	Human	1999-07-11	329	unassigned	unassigned	1.33789	-3.97656	-1.89648	c2	1999SH	0.0764816	NA	NA	NA	NA	NA
A/Brisbane/100/1999	EPI1886214	EPI_ISL_3663348	Oceania / Australia / Queensland / Brisbane	Human	1999-07-20	329	unassigned	unassigned	1.3623	-3.91406	-1.97559	c2	1999SH	0.168234	NA	NA	NA	NA	NA
A/Brisbane/28/1999	EPI1886218	EPI_ISL_3663352	Oceania / Australia / Queensland / Brisbane	Human	1999-05-31	329	unassigned	unassigned	1.3125	-3.99023	-1.87305	c2	1999SH	0.0673966	NA	NA	NA	NA	NA
A/Brisbane/33/1999	EPI1886220	EPI_ISL_3663354	Oceania / Australia / Queensland / Brisbane	Human	1999-06-16	329	unassigned	unassigned	1.33789	-3.97656	-1.89648	c2	1999SH	0.0764816	NA	NA	NA	NA	NA
A/Auckland/218/1999	EPI1886199	EPI_ISL_3663335	Oceania / New Zealand / Auckland	Human	1999-05-03	329	unassigned	unassigned	1.37988	-3.86523	-1.96777	c2	1999SH	0.209328	NA	NA	NA	NA	NA
A/Auckland/167/1999	EPI1886196	EPI_ISL_3663332	Oceania / New Zealand / Auckland	Human	1999-06-30	329	unassigned	unassigned	0.477783	-4.24609	-2.21094	c2	1999SH	0.942675	NA	NA	NA	NA	NA
A/Auckland/139/1999	EPI1886194	EPI_ISL_3663330	Oceania / New Zealand / Auckland	Human	1999-06-18	329	unassigned	unassigned	0.75	-4.17578	-2.19336	c2	1999SH	0.678247	NA	NA	NA	NA	NA
A/Auckland/16/1999	EPI1886195	EPI_ISL_3663331	Oceania / New Zealand / Auckland	Human	1999-05-14	329	unassigned	unassigned	1.74414	-2.71484	-1.69629	c2	1999SH	1.40886	NA	NA	NA	NA	NA
A/Auckland/169/1999	EPI1886197	EPI_ISL_3663333	Oceania / New Zealand / Auckland	Human	1999-06-29	329	unassigned	unassigned	0.75	-4.17578	-2.19336	c2	1999SH	0.678247	NA	NA	NA	NA	NA
A/Bangkok/135/1999	EPI1886207	EPI_ISL_3663341	Asia / Thailand / Bangkok	Human	1999-05-24	329	unassigned	unassigned	0.907715	-4.14062	-2.25977	c2	1999SH	0.58083	NA	NA	NA	NA	NA
A/Bangkok/146/1999	EPI1886209	EPI_ISL_3663343	Asia / Thailand / Bangkok	Human	1999-06-01	329	unassigned	unassigned	0.930664	-4.11719	-2.20898	c2	1999SH	0.527829	NA	NA	NA	NA	NA
A/Auckland/121/1999	EPI1886193	EPI_ISL_3663329	Oceania / New Zealand / Auckland	Human	1999-07-09	329	unassigned	unassigned	1.92383	-4.0625	-1.66602	c2	1999SH	0.62306	NA	NA	NA	NA	NA
A/Bangkok/137/1999	EPI1886208	EPI_ISL_3663342	Asia / Thailand / Bangkok	Human	1999-05-24	329	unassigned	unassigned	0.930664	-4.11719	-2.20898	c2	1999SH	0.527829	NA	NA	NA	NA	NA
A/Bangkok/109/1999	EPI1886206	EPI_ISL_3663340	Asia / Thailand / Bangkok	Human	1999-04-01	329	unassigned	unassigned	1.89258	-4.08203	-1.68066	c2	1999SH	0.589374	NA	NA	NA	NA	NA
A/Auckland/28/1999	EPI1886200	EPI_ISL_3663336	Oceania / New Zealand / Auckland	Human	1999-05-06	329	unassigned	unassigned	1.95801	-3.49023	-0.981445	c2	1999SH	1.2279	NA	NA	NA	NA	NA
A/Auckland/1980/1999	EPI1886201	EPI_ISL_3663337	Oceania / New Zealand / Auckland	Human	1999-06-09	329	unassigned	unassigned	0.933594	-4.16406	-2.19727	c2	1999SH	0.526336	NA	NA	NA	NA	NA
A/Townsville/4/1999	EPI1886296	EPI_ISL_3663415	Oceania / Australia / Queensland / Townsville	Human	1999-05-14	329	unassigned	unassigned	1.37305	-3.97266	-2.05859	c2	1999SH	0.196898	NA	NA	NA	NA	NA
A/Sydney/3/1999	EPI1886292	EPI_ISL_3663413	Oceania / Australia / New South Wales / Sydney	Human	1999-02-24	329	unassigned	unassigned	1.85938	-4.08984	-1.69727	c2	1999SH	0.553055	NA	NA	NA	NA	NA
A/Townsville/2/1999	EPI1886295	EPI_ISL_3663414	Oceania / Australia / Queensland / Townsville	Human	1999-05-06	329	unassigned	unassigned	1.37305	-3.97266	-2.05859	c2	1999SH	0.196898	NA	NA	NA	NA	NA
A/Sydney/230/1999	EPI1886290	EPI_ISL_3663411	Oceania / Australia / New South Wales / Sydney	Human	1999-07-06	329	unassigned	unassigned	1.33789	-3.97656	-1.89648	c2	1999SH	0.0764816	NA	NA	NA	NA	NA
A/Sydney/220/1999	EPI1886288	EPI_ISL_3663409	Oceania / Australia / New South Wales / Sydney	Human	1999-07-06	329	unassigned	unassigned	1.49414	-3.99023	-1.92676	c2	1999SH	0.172629	NA	NA	NA	NA	NA
A/Victoria/346/1999	EPI1886304	EPI_ISL_3663421	Oceania / Australia / Victoria / Melton	Human	1999-07-09	329	unassigned	unassigned	1.36621	-4.02344	-1.79297	c2	1999SH	0.0965882	NA	NA	NA	NA	NA
A/Victoria/338/1999	EPI1886302	EPI_ISL_3663419	Oceania / Australia / Victoria / Moonee Ponds	Human	1999-07-02	329	unassigned	unassigned	1.33789	-3.97656	-1.89648	c2	1999SH	0.0764816	NA	NA	NA	NA	NA
A/Victoria/332/1999	EPI1886299	EPI_ISL_3663418	Oceania / Australia / Victoria / Westmeadows	Human	1999-06-28	329	unassigned	unassigned	1.33789	-3.97656	-1.89648	c2	1999SH	0.0764816	NA	NA	NA	NA	NA
A/Victoria/509/1999	EPI1886308	EPI_ISL_3663423	Oceania / Australia / Victoria / Clayton	Human	1999-04-08	329	unassigned	unassigned	0.930664	-4.11719	-2.20898	c2	1999SH	0.527829	NA	NA	NA	NA	NA
A/Victoria/3/1999	EPI1886297	EPI_ISL_3663416	Oceania / Australia / Victoria / St Albans	Human	1999-04-21	329	unassigned	unassigned	0.38916	-3.80469	-0.174561	c2	1999SH	1.96897	NA	NA	NA	NA	NA
A/Singapore/2/1999	EPI1886277	EPI_ISL_3663398	Asia / Singapore	Human	1999-01-12	329	unassigned	unassigned	1.89258	-4.08203	-1.68066	c2	1998NH	0.497728	NA	NA	NA	NA	NA
A/Singapore/45/1999	EPI1886278	EPI_ISL_3663399	Asia / Singapore	Human	1999-02-03	329	unassigned	unassigned	1.87305	-4	-1.58398	c2	1999SH	0.613195	NA	NA	NA	NA	NA
A/Victoria/329/1999	EPI1886298	EPI_ISL_3663417	Oceania / Australia / Victoria / Glen Waverly	Human	1999-06-25	329	unassigned	unassigned	1.33789	-3.97656	-1.89648	c2	1999SH	0.0764816	NA	NA	NA	NA	NA
A/Philippines/101/1999	EPI1886269	EPI_ISL_3663394	Asia / Philippines	Human	1999	329	unassigned	unassigned	1.89258	-4.08203	-1.68066	c2	1998NH	0.497728	NA	NA	NA	NA	NA
A/Singapore/14/1999	EPI1886274	EPI_ISL_3663397	Asia / Singapore	Human	1999-01-21	329	unassigned	unassigned	1.84961	-4.18359	-0.957031	c2	1998NH	0.798469	NA	NA	NA	NA	NA
A/Perth/48/1999	EPI1886265	EPI_ISL_3663392	Oceania / Australia / Western Australia / Medina	Human	1999-08-03	329	unassigned	unassigned	0.358398	-4.41797	-2.33398	c2	1999SH	1.14073	NA	NA	NA	NA	NA
A/Perth/9/1999	EPI1886266	EPI_ISL_3663393	Oceania / Australia / Western Australia / Albany	Human	1999-06-20	329	unassigned	unassigned	0.686035	-4.23047	-2.13867	c2	1999SH	0.72453	NA	NA	NA	NA	NA
A/Victoria/507/1999	EPI1886307	EPI_ISL_3663422	Oceania / Australia / Victoria / Clayton	Human	1999-03-30	329	unassigned	unassigned	1.89258	-4.08203	-1.68066	c2	1999SH	0.589374	NA	NA	NA	NA	NA
A/Sydney/208/1999	EPI1886286	EPI_ISL_3663407	Oceania / Australia / New South Wales / Sydney	Human	1999-04-27	329	unassigned	unassigned	1.89355	-4.0625	-1.77539	c2	1999SH	0.56443	NA	NA	NA	NA	NA
A/South Australia/46/1999	EPI1886283	EPI_ISL_3663404	Oceania / Australia / South Australia	Human	1999-06-15	329	unassigned	unassigned	1.33789	-3.97656	-1.89648	c2	1999SH	0.0764816	NA	NA	NA	NA	NA
A/South Australia/5/1999	EPI1886284	EPI_ISL_3663405	Oceania / Australia / South Australia / Adelaide	Human	1999-05-01	329	unassigned	unassigned	1.44141	-3.93359	-2.14453	c2	1999SH	0.305929	NA	NA	NA	NA	NA
A/South Australia/50/1999	EPI1886285	EPI_ISL_3663406	Oceania / Australia / South Australia	Human	1999-06-16	329	unassigned	unassigned	0.75293	-4.17188	-2.18555	c2	1999SH	0.671421	NA	NA	NA	NA	NA
A/South Australia/30/1999	EPI1886282	EPI_ISL_3663403	Oceania / Australia / South Australia / Adelaide	Human	1999-06-07	329	unassigned	unassigned	1.33789	-3.97656	-1.89648	c2	1999SH	0.0764816	NA	NA	NA	NA	NA
A/South Australia/21/1999	EPI1886281	EPI_ISL_3663402	Oceania / Australia / South Australia / Adelaide	Human	1999-06-01	329	unassigned	unassigned	1.33789	-3.97656	-1.89648	c2	1999SH	0.0764816	NA	NA	NA	NA	NA
A/Singapore/8/1999	EPI1886279	EPI_ISL_3663400	Asia / Singapore	Human	1999-01-21	329	unassigned	unassigned	1.89258	-4.08203	-1.68066	c2	1998NH	0.497728	NA	NA	NA	NA	NA
A/South Australia/132/1999	EPI1886280	EPI_ISL_3663401	Oceania / Australia / South Australia / Adelaide	Human	1999-08-10	329	unassigned	unassigned	1.37305	-3.97266	-2.05859	c2	1999SH	0.196898	NA	NA	NA	NA	NA
A/Malaysia/5/1999	EPI1886253	EPI_ISL_3663381	Asia / Malaysia	Human	1999	329	unassigned	unassigned	1.30859	-3.61719	-1.46777	c2	1998NH	0.544837	NA	NA	NA	NA	NA
A/Malaysia/41/1999	EPI1886251	EPI_ISL_3663380	Asia / Malaysia	Human	1999	329	unassigned	unassigned	1.89258	-4.08203	-1.68066	c2	1998NH	0.497728	NA	NA	NA	NA	NA
A/Malaysia/7/1999	EPI1886254	EPI_ISL_3663382	Asia / Malaysia	Human	1999	329	unassigned	unassigned	1.70508	-4.19141	-1.70508	c2	1998NH	0.32148	NA	NA	NA	NA	NA
A/Johannesburg/72/1999	EPI1886247	EPI_ISL_3663378	Africa / South Africa / Gauteng / Johannesburg	Human	1999-06-18	329	unassigned	unassigned	2.39258	-3.61328	-1.52148	c2	1999SH	1.19626	NA	NA	NA	NA	NA
A/Perth/46/1999	EPI1886264	EPI_ISL_3663391	Oceania / Australia / Western Australia / Kalgoorlie	Human	1999-07-29	329	unassigned	unassigned	0.358398	-4.41797	-2.33398	c2	1999SH	1.14073	NA	NA	NA	NA	NA
A/Perth/43/1999	EPI1886263	EPI_ISL_3663390	Oceania / Australia / Western Australia / Pippingarra	Human	1999-08-06	329	unassigned	unassigned	0.75	-4.17578	-2.19336	c2	1999SH	0.678247	NA	NA	NA	NA	NA
A/Perth/25/1999	EPI1886262	EPI_ISL_3663389	Oceania / Australia / Northern Territory / Jingili	Human	1999-07-20	329	unassigned	unassigned	0.75	-4.17578	-2.19336	c2	1999SH	0.678247	NA	NA	NA	NA	NA
A/Perth/1/1999	EPI1886261	EPI_ISL_3663388	Oceania / Australia / Western Australia / Cragie	Human	1999-03-30	329	unassigned	unassigned	1.89258	-4.08203	-1.68066	c2	1999SH	0.589374	NA	NA	NA	NA	NA
A/New Caledonia/9/1999	EPI1886260	EPI_ISL_3663387	Oceania / New Caledonia	Human	1999-03-10	329	unassigned	unassigned	2.52734	-3.59766	-1.64453	c2	1999SH	1.29368	NA	NA	NA	NA	NA
A/Christchurch/68/1999	EPI1886234	EPI_ISL_3663367	Oceania / New Zealand / Canterbury / Christchurch	Human	1999-08-01	329	unassigned	unassigned	1.34668	-3.90625	-2.0957	c2	1999SH	0.259032	NA	NA	NA	NA	NA
A/Christchurch/149/1999	EPI1886233	EPI_ISL_3663366	Oceania / New Zealand / Canterbury / Christchurch	Human	1999-06-24	329	unassigned	unassigned	1.36914	-3.91016	-1.95312	c2	1999SH	0.161324	NA	NA	NA	NA	NA
A/Christchurch/11/1999	EPI1886232	EPI_ISL_3663365	Oceania / New Zealand / Canterbury / Christchurch	Human	1999-06-19	329	unassigned	unassigned	1.36426	-3.91992	-1.97461	c2	1999SH	0.163208	NA	NA	NA	NA	NA
A/Christchurch/104/1999	EPI1886231	EPI_ISL_3663364	Oceania / New Zealand / Canterbury / Christchurch	Human	1999-08-25	329	unassigned	unassigned	1.35742	-3.86914	-2	c2	1999SH	0.218325	NA	NA	NA	NA	NA
A/New Caledonia/5/1999	EPI1886259	EPI_ISL_3663386	Oceania / New Caledonia	Human	1999-03-10	329	unassigned	unassigned	1.1875	-4.05469	-1.74219	c2	1999SH	0.205953	NA	NA	NA	NA	NA
A/Brisbane/85/1999	EPI1886230	EPI_ISL_3663363	Oceania / Australia / Queensland / Brisbane	Human	1999-07-18	329	unassigned	unassigned	1.35742	-3.86914	-2	c2	1999SH	0.218325	NA	NA	NA	NA	NA
A/Brisbane/8/1999	EPI1886229	EPI_ISL_3663362	Oceania / Australia / Queensland / Brisbane	Human	1999-03-08	329	unassigned	unassigned	1.89258	-4.08203	-1.68066	c2	1999SH	0.589374	NA	NA	NA	NA	NA
A/Brisbane/76/1999	EPI1886228	EPI_ISL_3663361	Oceania / Australia / Queensland / Brisbane	Human	1999-07-12	329	unassigned	unassigned	1.33789	-3.97656	-1.89648	c2	1999SH	0.0764816	NA	NA	NA	NA	NA
A/Darwin/7/1999	EPI1886241	EPI_ISL_3663373	Oceania / Australia / Northern Territory / Darwin	Human	1999-05-05	329	unassigned	unassigned	1.89258	-4.08203	-1.68066	c2	1999SH	0.589374	NA	NA	NA	NA	NA
A/Darwin/5/1999	EPI1886240	EPI_ISL_3663372	Oceania / Australia / Northern Territory / Darwin	Human	1999-03-20	329	unassigned	unassigned	2.33203	-3.08984	-1.19531	c2	1999SH	1.54307	NA	NA	NA	NA	NA
A/Brisbane/72/1999	EPI1886227	EPI_ISL_3663360	Oceania / Australia / Queensland / Brisbane	Human	1999-07-07	329	unassigned	unassigned	1.33789	-3.97656	-1.89648	c2	1999SH	0.0764816	NA	NA	NA	NA	NA
A/Christchurch/7/1999	EPI1886235	EPI_ISL_3663368	Oceania / New Zealand / Canterbury / Christchurch	Human	1999-06-29	329	unassigned	unassigned	1.38574	-3.93555	-1.93359	c2	1999SH	0.135415	NA	NA	NA	NA	NA
A/Victoria/586/1999	EPI1886335	EPI_ISL_3663441	Oceania / Australia / Victoria / Bangholme	Human	1999-07-31	329	unassigned	unassigned	1.30566	-4.03906	-1.81543	c2	1999SH	0.0750526	NA	NA	NA	NA	NA
A/Wellington/47/1999	EPI1886352	EPI_ISL_3663457	Oceania / New Zealand / Wellington / Wellington	Human	1999	329	unassigned	unassigned	0.930664	-4.11719	-2.20898	c2	1998NH	0.757385	NA	NA	NA	NA	NA
A/Victoria/609/1999	EPI1886342	EPI_ISL_3663447	Oceania / Australia / Victoria / Hampton	Human	1999-09-26	329	unassigned	unassigned	1.33789	-3.97656	-1.89648	c2	1999NH	0.223964	NA	NA	NA	NA	NA
A/Wellington/26/1999	EPI1886350	EPI_ISL_3663455	Oceania / New Zealand / Wellington / Wellington	Human	1999	329	unassigned	unassigned	1.89258	-4.08203	-1.68066	c2	1998NH	0.497728	NA	NA	NA	NA	NA
A/Waikato/28/1999	EPI1886347	EPI_ISL_3663452	Oceania / New Zealand / Waikato / Waikato	Human	1999	329	unassigned	unassigned	0.868164	-4.24219	-2.0918	c2	1998NH	0.723078	NA	NA	NA	NA	NA
A/Victoria/599/1999	EPI1886340	EPI_ISL_3663445	Oceania / Australia / Victoria / Mentone	Human	1999-08-19	329	unassigned	unassigned	1.30371	-3.98438	-1.95801	c2	1999SH	0.10792	NA	NA	NA	NA	NA
A/Victoria/588/1999	EPI1886337	EPI_ISL_3663442	Oceania / Australia / Victoria / Coronet Bay	Human	1999-07-27	329	unassigned	unassigned	1.39062	-4.29297	-1.80371	c2	1999SH	0.258774	NA	NA	NA	NA	NA
A/Wellington/56/1999	EPI1886353	EPI_ISL_3663458	Oceania / New Zealand / Wellington / Wellington	Human	1999	329	unassigned	unassigned	0.755371	-4.33594	-2.13672	c2	1998NH	0.854353	NA	NA	NA	NA	NA
A/Victoria/593/1999	EPI1886339	EPI_ISL_3663444	Oceania / Australia / Victoria / Lysterfield	Human	1999-08-02	329	unassigned	unassigned	0.763672	-4.16406	-2.18555	c2	1999SH	0.660685	NA	NA	NA	NA	NA
A/Victoria/585/1999	EPI1886334	EPI_ISL_3663440	Oceania / Australia / Victoria / Pakenham	Human	1999-07-31	329	unassigned	unassigned	1.43457	-3.98828	-1.58984	c2	1999SH	0.313159	NA	NA	NA	NA	NA
A/Waikato/23/1999	EPI1886346	EPI_ISL_3663451	Oceania / New Zealand / Waikato / Waikato	Human	1999	329	unassigned	unassigned	0.929688	-4.15625	-2.20508	c2	1998NH	0.755128	NA	NA	NA	NA	NA
A/Victoria/591/1999	EPI1886338	EPI_ISL_3663443	Oceania / Australia / Victoria / Carnegie	Human	1999-08-08	329	unassigned	unassigned	1.37305	-3.97266	-2.05859	c2	1999SH	0.196898	NA	NA	NA	NA	NA
A/Wellington/11/1999	EPI1886349	EPI_ISL_3663454	Oceania / New Zealand / Wellington / Porirua	Human	1999	329	unassigned	unassigned	1.46777	-4.28906	-1.34961	c2	1998NH	0.315768	NA	NA	NA	NA	NA
A/Waikato/22/1999	EPI1886345	EPI_ISL_3663450	Oceania / New Zealand / Waikato / Waikato	Human	1999	329	unassigned	unassigned	1.88867	-4.25391	-1.19629	c2	1998NH	0.654201	NA	NA	NA	NA	NA
A/Victoria/601/1999	EPI1886341	EPI_ISL_3663446	Oceania / Australia / Victoria / Rowville	Human	1999-08-19	329	unassigned	unassigned	0.930664	-4.11719	-2.20898	c2	1999SH	0.527829	NA	NA	NA	NA	NA
A/Victoria/614/1999	EPI1886343	EPI_ISL_3663448	Oceania / Australia / Victoria / Clayton	Human	1999-11-20	329	unassigned	unassigned	1.15625	-4.125	-1.76172	c2	1999NH	0.323967	NA	NA	NA	NA	NA
A/Waikato/21/1999	EPI1886344	EPI_ISL_3663449	Oceania / New Zealand / Waikato / Waikato	Human	1999	329	unassigned	unassigned	1.89453	-4.07812	-1.6748	c2	1998NH	0.499346	NA	NA	NA	NA	NA
A/Victoria/552/1999	EPI1886320	EPI_ISL_3663431	Oceania / Australia / Victoria / Clayton	Human	1999-07-12	329	unassigned	unassigned	0.873535	-4.5	-2.16602	c2	1999SH	0.706446	NA	NA	NA	NA	NA
A/Victoria/544/1999	EPI1886318	EPI_ISL_3663429	Oceania / Australia / Victoria / Narre Warren	Human	1999-07-08	329	unassigned	unassigned	1.33789	-3.97656	-1.89648	c2	1999SH	0.0764816	NA	NA	NA	NA	NA
A/Victoria/546/1999	EPI1886319	EPI_ISL_3663430	Oceania / Australia / Victoria / Clayton	Human	1999-07-09	329	unassigned	unassigned	0.928711	-4.24609	-1.99609	c2	1999SH	0.468593	NA	NA	NA	NA	NA
A/Victoria/538/1999	EPI1886317	EPI_ISL_3663428	Oceania / Australia / Victoria / Clayton	Human	1999-07-03	329	unassigned	unassigned	1.33789	-3.97656	-1.89648	c2	1999SH	0.0764816	NA	NA	NA	NA	NA
A/Victoria/522/1999	EPI1886314	EPI_ISL_3663425	Oceania / Australia / Victoria / Clayton	Human	1999-06-08	329	unassigned	unassigned	1.33789	-3.97656	-1.89648	c2	1999SH	0.0764816	NA	NA	NA	NA	NA
A/Victoria/578/1999	EPI1886333	EPI_ISL_3663439	Oceania / Australia / Victoria / Black Rock	Human	1999-07-26	329	unassigned	unassigned	1.48047	-3.77148	-1.99414	c2	1999SH	0.33328	NA	NA	NA	NA	NA
A/Victoria/516/1999	EPI1886311	EPI_ISL_3663424	Oceania / Australia / Victoria / Clayton	Human	1999-05-06	329	unassigned	unassigned	1.8252	-4.17188	-1.37012	c2	1999SH	0.715532	NA	NA	NA	NA	NA
A/Victoria/537/1999	EPI1886316	EPI_ISL_3663427	Oceania / Australia / Victoria / Clayton	Human	1999-07-03	329	unassigned	unassigned	1.33789	-3.97656	-1.89648	c2	1999SH	0.0764816	NA	NA	NA	NA	NA
A/Victoria/536/1999	EPI1886315	EPI_ISL_3663426	Oceania / Australia / Victoria / Clayton	Human	1999-07-02	329	unassigned	unassigned	1.38477	-4.53906	-1.48438	c2	1999SH	0.630372	NA	NA	NA	NA	NA
A/Victoria/569/1999	EPI1886327	EPI_ISL_3663436	Oceania / Australia / Victoria / Springvale	Human	1999-07-22	329	unassigned	unassigned	1.33789	-3.97656	-1.89648	c2	1999SH	0.0764816	NA	NA	NA	NA	NA
A/Victoria/577/1999	EPI1886332	EPI_ISL_3663438	Oceania / Australia / Victoria / Bonbeach	Human	1999-07-26	329	unassigned	unassigned	1.39062	-4.29297	-1.80371	c2	1999SH	0.258774	NA	NA	NA	NA	NA
A/Victoria/559/1999	EPI1886324	EPI_ISL_3663433	Oceania / Australia / Victoria / Bangholme	Human	1999-07-17	329	unassigned	unassigned	1.33789	-3.97656	-1.89648	c2	1999SH	0.0764816	NA	NA	NA	NA	NA
A/Victoria/561/1999	EPI1886325	EPI_ISL_3663434	Oceania / Australia / Victoria / Oakleigh	Human	1999-07-19	329	unassigned	unassigned	1.33789	-3.97656	-1.89648	c2	1999SH	0.0764816	NA	NA	NA	NA	NA
A/Victoria/553/1999	EPI1886321	EPI_ISL_3663432	Oceania / Australia / Victoria / Clayton	Human	1999-07-14	329	unassigned	unassigned	1.05078	-4.20703	-1.99023	c2	1999SH	0.345342	NA	NA	NA	NA	NA
A/Sydney/203/1999	EPI1923312	EPI_ISL_5632582	Oceania / Australia / New South Wales / Randwick	Human	1999-02-15	329	unassigned	unassigned	0.930664	-4.11719	-2.20898	c2	1999SH	0.527829	NA	NA	NA	NA	NA
A/Moscow/10/1999	EPI390066	EPI_ISL_127595	Europe / Russian Federation	Human	1999	329	unassigned	unassigned	1.58008	-4.3125	-1.94824	c2	1998NH	0.417505	NA	NA	NA	NA	NA
A/California/32/1999	EPI390093	EPI_ISL_127601	North America / United States / California	Human	1999	329	unassigned	unassigned	2.28125	-3.4043	-1.84668	c2	1998NH	1.1653	NA	NA	NA	NA	NA
A/Philippines/26A/1999	EPI1923390	EPI_ISL_5632701	Asia / Philippines	Human	1999	329	unassigned	unassigned	-0.0895996	-4.70703	-2.27344	c2	1998NH	1.72785	NA	NA	NA	NA	NA
A/Christchurch/68/1999	EPI2120309	EPI_ISL_14284818	Oceania / New Zealand / Canterbury / Christchurch	Human	1999-08-01	329	unassigned	unassigned	1.35742	-3.86914	-2	c2	1999SH	0.218325	NA	NA	NA	NA	NA
A/Netherlands/197/00	EPI541872	EPI_ISL_166349	Europe / Netherlands / Nijmegen	Human	2000-02-03	329	unassigned	unassigned	1.27344	-3.71484	-1.83887	c2	2000SH	0.32859	NA	NA	NA	NA	NA
A/VICTORIA/544/2002	EPI237912	EPI_ISL_68359	Oceania / Australia / Victoria	Human	2000-08-15	329	unassigned	unassigned	-0.0521545	-4.40234	-3.10547	c2	2000SH	1.64045	NA	NA	NA	NA	NA
A/Sydney/228/2000	EPI545311	EPI_ISL_167273	Oceania / Australia	Human	2000	329	unassigned	unassigned	0.505371	-3.85547	-1.9873	c2	1999NH	0.646499	NA	NA	NA	NA	NA
A/Fujian/140/2000	EPI545316	EPI_ISL_167278	Asia / China	Human	2000	329	unassigned	unassigned	0.935059	-2.94727	-1.4668	c2	1999NH	1.09416	NA	NA	NA	NA	NA
A/France/2/00	EPI22521	EPI_ISL_4080	Europe / France	Human	2000	329	unassigned	unassigned	1.3916	-3.90625	-1.92188	c2	1999NH	0.248735	NA	NA	NA	NA	NA
A/France/3/00	EPI22523	EPI_ISL_4081	Europe / France	Human	2000	329	unassigned	unassigned	0.744141	-4.17578	-2.19336	c2	1999NH	0.541277	NA	NA	NA	NA	NA
A/France/4/00	EPI22525	EPI_ISL_4082	Europe / France	Human	2000	329	unassigned	unassigned	0.851562	-4.09766	-2.27734	c2	1999NH	0.469795	NA	NA	NA	NA	NA
A/France/5/00	EPI22527	EPI_ISL_4083	Europe / France	Human	2000	329	unassigned	unassigned	0.741699	-4.16406	-2.00195	c2	1999NH	0.494199	NA	NA	NA	NA	NA
A/France/6/00	EPI22529	EPI_ISL_4084	Europe / France	Human	2000	329	unassigned	unassigned	0.582031	-4.22656	-1.95703	c2	1999NH	0.662673	NA	NA	NA	NA	NA
A/France/7/00	EPI22531	EPI_ISL_4085	Europe / France	Human	2000	329	unassigned	unassigned	0.78418	-4.16797	-2.19727	c2	1999NH	0.509143	NA	NA	NA	NA	NA
A/France/8/00	EPI22533	EPI_ISL_4086	Europe / France	Human	2000	329	unassigned	unassigned	0.991699	-4.08203	-2.21289	c2	1999NH	0.340925	NA	NA	NA	NA	NA
A/France/9/00	EPI22535	EPI_ISL_4087	Europe / France	Human	2000	329	unassigned	unassigned	0.991699	-4.08203	-2.21289	c2	1999NH	0.340925	NA	NA	NA	NA	NA
A/France/10/00	EPI22537	EPI_ISL_4088	Europe / France	Human	2000	329	unassigned	unassigned	0.78418	-4.16797	-2.19727	c2	1999NH	0.509143	NA	NA	NA	NA	NA
A/France/11/00	EPI22539	EPI_ISL_4089	Europe / France	Human	2000	329	unassigned	unassigned	0.78418	-4.16797	-2.19727	c2	1999NH	0.509143	NA	NA	NA	NA	NA
A/France/12/00	EPI22541	EPI_ISL_4090	Europe / France	Human	2000	329	unassigned	unassigned	0.696289	-4.16797	-2.29102	c2	1999NH	0.616862	NA	NA	NA	NA	NA
A/France/13/00	EPI22543	EPI_ISL_4091	Europe / France	Human	2000	329	unassigned	unassigned	0.775879	-4.1875	-2.18164	c2	1999NH	0.519844	NA	NA	NA	NA	NA
A/France/14/00	EPI22545	EPI_ISL_4092	Europe / France	Human	2000	329	unassigned	unassigned	0.841309	-4.16406	-2.26367	c2	1999NH	0.501348	NA	NA	NA	NA	NA
A/France/15/00	EPI22547	EPI_ISL_4093	Europe / France	Human	2000	329	unassigned	unassigned	0.75	-4.17578	-2.19336	c2	1999NH	0.536886	NA	NA	NA	NA	NA
A/France/16/00	EPI22549	EPI_ISL_4094	Europe / France	Human	2000	329	unassigned	unassigned	0.817383	-4.24609	-2.11719	c2	1999NH	0.507774	NA	NA	NA	NA	NA
A/France/17/00	EPI22551	EPI_ISL_4095	Europe / France	Human	2000	329	unassigned	unassigned	0.58252	-4.20703	-1.95215	c2	1999NH	0.652688	NA	NA	NA	NA	NA
A/France/18/00	EPI22553	EPI_ISL_4096	Europe / France	Human	2000	329	unassigned	unassigned	1.33887	-3.87109	-1.81445	c2	1999NH	0.252505	NA	NA	NA	NA	NA
A/France/19/00	EPI22555	EPI_ISL_4097	Europe / France	Human	2000	329	unassigned	unassigned	1.37305	-3.86914	-1.99902	c2	1999NH	0.223416	NA	NA	NA	NA	NA
A/France/20/00	EPI22557	EPI_ISL_4098	Europe / France	Human	2000	329	unassigned	unassigned	1.35742	-3.86914	-2	c2	1999NH	0.207977	NA	NA	NA	NA	NA
A/France/21/00	EPI22559	EPI_ISL_4099	Europe / France	Human	2000	329	unassigned	unassigned	1.37695	-3.86914	-1.9834	c2	1999NH	0.22669	NA	NA	NA	NA	NA
A/France/22/00	EPI22561	EPI_ISL_4100	Europe / France	Human	2000	329	unassigned	unassigned	1.35742	-3.86914	-2	c2	1999NH	0.207977	NA	NA	NA	NA	NA
A/France/23/00	EPI22563	EPI_ISL_4101	Europe / France	Human	2000	329	unassigned	unassigned	1.91016	-3.78906	-2.24805	c2	1999NH	0.810308	NA	NA	NA	NA	NA
A/France/24/00	EPI22565	EPI_ISL_4102	Europe / France	Human	2000	329	unassigned	unassigned	1.3623	-3.86914	-1.99805	c2	1999NH	0.212671	NA	NA	NA	NA	NA
A/France/26/00	EPI22569	EPI_ISL_4104	Europe / France	Human	2000	329	unassigned	unassigned	1.35742	-3.86914	-2	c2	1999NH	0.207977	NA	NA	NA	NA	NA
A/France/25/00	EPI22567	EPI_ISL_4103	Europe / France	Human	2000	329	unassigned	unassigned	1.34668	-3.9043	-1.86523	c2	1999NH	0.228622	NA	NA	NA	NA	NA
A/France/27/00	EPI22571	EPI_ISL_4105	Europe / France	Human	2000	329	unassigned	unassigned	1.34961	-3.85938	-2.00781	c2	1999NH	0.202208	NA	NA	NA	NA	NA
A/France/28/00	EPI22573	EPI_ISL_4106	Europe / France	Human	2000	329	unassigned	unassigned	1.35742	-3.86914	-2	c2	1999NH	0.207977	NA	NA	NA	NA	NA
A/France/29/00	EPI22575	EPI_ISL_4107	Europe / France	Human	2000	329	unassigned	unassigned	1.35742	-3.86914	-2	c2	1999NH	0.207977	NA	NA	NA	NA	NA
A/France/30/00	EPI22577	EPI_ISL_4108	Europe / France	Human	2000	329	unassigned	unassigned	1.35742	-3.86914	-2	c2	1999NH	0.207977	NA	NA	NA	NA	NA
A/France/33/00	EPI22583	EPI_ISL_4111	Europe / France	Human	2000	329	unassigned	unassigned	1.35742	-3.86914	-2	c2	1999NH	0.207977	NA	NA	NA	NA	NA
A/France/31/00	EPI22579	EPI_ISL_4109	Europe / France	Human	2000	329	unassigned	unassigned	1.35742	-3.85547	-2.08789	c2	1999NH	0.234042	NA	NA	NA	NA	NA
A/France/32/00	EPI22581	EPI_ISL_4110	Europe / France	Human	2000	329	unassigned	unassigned	1.35742	-3.86914	-2	c2	1999NH	0.207977	NA	NA	NA	NA	NA
A/France/36/00	EPI22589	EPI_ISL_4114	Europe / France	Human	2000	329	unassigned	unassigned	1.35742	-3.86914	-2	c2	1999NH	0.207977	NA	NA	NA	NA	NA
A/France/35/00	EPI22587	EPI_ISL_4113	Europe / France	Human	2000	329	unassigned	unassigned	1.35156	-3.87305	-1.99512	c2	1999NH	0.201472	NA	NA	NA	NA	NA
A/France/37/00	EPI22591	EPI_ISL_4115	Europe / France	Human	2000	329	unassigned	unassigned	1.35742	-3.86914	-2	c2	1999NH	0.207977	NA	NA	NA	NA	NA
A/France/34/00	EPI22585	EPI_ISL_4112	Europe / France	Human	2000	329	unassigned	unassigned	1.35742	-3.86914	-2	c2	1999NH	0.207977	NA	NA	NA	NA	NA
A/France/38/00	EPI22593	EPI_ISL_4116	Europe / France	Human	2000	329	unassigned	unassigned	1.35742	-3.86914	-2	c2	1999NH	0.207977	NA	NA	NA	NA	NA
A/France/39/00	EPI22595	EPI_ISL_4117	Europe / France	Human	2000	329	unassigned	unassigned	1.35742	-3.86914	-2	c2	1999NH	0.207977	NA	NA	NA	NA	NA
A/France/40/00	EPI22597	EPI_ISL_4118	Europe / France	Human	2000	329	unassigned	unassigned	1.35742	-3.86914	-2	c2	1999NH	0.207977	NA	NA	NA	NA	NA
A/France/41/00	EPI22599	EPI_ISL_4119	Europe / France	Human	2000	329	unassigned	unassigned	1.35742	-3.86914	-2	c2	1999NH	0.207977	NA	NA	NA	NA	NA
A/France/42/00	EPI22601	EPI_ISL_4120	Europe / France	Human	2000	329	unassigned	unassigned	1.38086	-3.85156	-1.98145	c2	1999NH	0.23267	NA	NA	NA	NA	NA
A/France/43/00	EPI22603	EPI_ISL_4121	Europe / France	Human	2000	329	unassigned	unassigned	1.35742	-3.86914	-2	c2	1999NH	0.207977	NA	NA	NA	NA	NA
A/France/44/00	EPI22605	EPI_ISL_4122	Europe / France	Human	2000	329	unassigned	unassigned	0.903809	-4.15625	-1.97266	c2	1999NH	0.365038	NA	NA	NA	NA	NA
A/France/45/00	EPI22607	EPI_ISL_4123	Europe / France	Human	2000	329	unassigned	unassigned	1.35742	-3.86914	-2	c2	1999NH	0.207977	NA	NA	NA	NA	NA
A/France/46/00	EPI22609	EPI_ISL_4124	Europe / France	Human	2000	329	unassigned	unassigned	1.35742	-3.86914	-2	c2	1999NH	0.207977	NA	NA	NA	NA	NA
A/France/47/00	EPI22611	EPI_ISL_4125	Europe / France	Human	2000	329	unassigned	unassigned	1.35742	-3.86914	-2	c2	1999NH	0.207977	NA	NA	NA	NA	NA
A/France/48/00	EPI22613	EPI_ISL_4126	Europe / France	Human	2000	329	unassigned	unassigned	1.34277	-3.87305	-1.97949	c2	1999NH	0.192327	NA	NA	NA	NA	NA
A/France/49/00	EPI22615	EPI_ISL_4127	Europe / France	Human	2000	329	unassigned	unassigned	1.35742	-3.86914	-2	c2	1999NH	0.207977	NA	NA	NA	NA	NA
A/France/51/00	EPI22619	EPI_ISL_4129	Europe / France	Human	2000	329	unassigned	unassigned	1.35742	-3.86914	-2	c2	1999NH	0.207977	NA	NA	NA	NA	NA
A/France/50/00	EPI22617	EPI_ISL_4128	Europe / France	Human	2000	329	unassigned	unassigned	1.35059	-3.45703	-2.31055	c2	1999NH	0.577169	NA	NA	NA	NA	NA
A/France/52/00	EPI22621	EPI_ISL_4130	Europe / France	Human	2000	329	unassigned	unassigned	1.32227	-3.85938	-1.94824	c2	1999NH	0.176903	NA	NA	NA	NA	NA
A/France/54/00	EPI22625	EPI_ISL_4132	Europe / France	Human	2000	329	unassigned	unassigned	1.34961	-3.92969	-1.97168	c2	1999NH	0.20321	NA	NA	NA	NA	NA
A/France/53/00	EPI22623	EPI_ISL_4131	Europe / France	Human	2000	329	unassigned	unassigned	1.4707	-3.84766	-2.03125	c2	1999NH	0.325867	NA	NA	NA	NA	NA
A/Netherlands/3/00	EPI23820	EPI_ISL_4236	Europe / Netherlands	Human	2000	329	unassigned	unassigned	1.2666	-3.73633	-1.83203	c2	1999NH	0.242733	NA	NA	NA	NA	NA
A/RiodeJaneiro/28/00	EPI26590	EPI_ISL_4901	South America / Brazil / Estado do Rio de Janeiro	Human	2000	329	unassigned	unassigned	1.49414	-3.91602	-1.61133	c2	1999NH	0.506151	NA	NA	NA	NA	NA
A/EspiritoSanto/128/00	EPI26592	EPI_ISL_4902	South America / Brazil / Estado do Rio Grande do Norte / Espirito Santo	Human	2000	329	unassigned	unassigned	1.35742	-3.86914	-2	c2	1999NH	0.207977	NA	NA	NA	NA	NA
A/New York/150/2000	EPI27985	EPI_ISL_5050	North America / United States / New York	Human	2000-01-28	329	unassigned	unassigned	1.35742	-3.86914	-2	c2	1999NH	0.207977	NA	NA	NA	NA	NA
A/New York/154/2000	EPI28327	EPI_ISL_5068	North America / United States / New York	Human	2000-01-24	329	unassigned	unassigned	1.35742	-3.86914	-2	c2	1999NH	0.207977	NA	NA	NA	NA	NA
A/New York/169/2000	EPI28441	EPI_ISL_5074	North America / United States / New York	Human	2000-01-03	329	unassigned	unassigned	1.35742	-3.86914	-2	c2	1999NH	0.207977	NA	NA	NA	NA	NA
A/New York/170/2000	EPI28460	EPI_ISL_5075	North America / United States / New York	Human	2000-01-05	329	unassigned	unassigned	1.35742	-3.86914	-2	c2	1999NH	0.207977	NA	NA	NA	NA	NA
A/New York/173/2000	EPI28517	EPI_ISL_5078	North America / United States / New York	Human	2000-02-02	329	unassigned	unassigned	1.35742	-3.86914	-2	c2	2000SH	0.3064	NA	NA	NA	NA	NA
A/New York/174/2000	EPI28536	EPI_ISL_5079	North America / United States / New York	Human	2000-01-04	329	unassigned	unassigned	1.35742	-3.86914	-2	c2	1999NH	0.207977	NA	NA	NA	NA	NA
A/New York/176/2000	EPI28574	EPI_ISL_5081	North America / United States / New York	Human	2000-03-01	329	unassigned	unassigned	1.3623	-3.88477	-1.96973	c2	2000SH	0.312439	NA	NA	NA	NA	NA
A/New York/175/2000	EPI28555	EPI_ISL_5080	North America / United States / New York	Human	2000-01-06	329	unassigned	unassigned	1.35742	-3.86914	-2	c2	1999NH	0.207977	NA	NA	NA	NA	NA
A/Canterbury/90/2000	EPI97036	EPI_ISL_5082	Oceania / New Zealand / Canterbury	Human	2000-10-07	329	unassigned	unassigned	0.505371	-3.85547	-1.9873	c2	2000NH	0.2345	NA	NA	NA	NA	NA
A/Canterbury/96/2000	EPI29101	EPI_ISL_5109	Oceania / New Zealand / Canterbury	Human	2000-10-25	329	unassigned	unassigned	0.505371	-3.85547	-1.9873	c2	2000NH	0.2345	NA	NA	NA	NA	NA
A/Canterbury/92/2000	EPI29120	EPI_ISL_5110	Oceania / New Zealand / Canterbury	Human	2000-10-12	329	unassigned	unassigned	0.505371	-3.85547	-1.9873	c2	2000NH	0.2345	NA	NA	NA	NA	NA
A/Canterbury/3/2000	EPI29139	EPI_ISL_5111	Oceania / New Zealand / Canterbury	Human	2000-05-05	329	unassigned	unassigned	1.4375	-3.85156	-2.06641	c2	2000SH	0.392584	NA	NA	NA	NA	NA
A/Canterbury/2/2000	EPI29177	EPI_ISL_5113	Oceania / New Zealand / Canterbury	Human	2000-01-20	329	unassigned	unassigned	1.3623	-3.84375	-2.03711	c2	1999NH	0.222652	NA	NA	NA	NA	NA
A/Nelson Marlborough/1/2000	EPI29196	EPI_ISL_5114	Oceania / New Zealand	Human	2000-02-04	329	unassigned	unassigned	1.35742	-3.86914	-2	c2	2000SH	0.3064	NA	NA	NA	NA	NA
A/Canterbury/64/2000	EPI29234	EPI_ISL_5116	Oceania / New Zealand / Canterbury	Human	2000-09-06	329	unassigned	unassigned	0.505371	-3.85547	-1.9873	c2	2000NH	0.2345	NA	NA	NA	NA	NA
A/Canterbury/67/2000	EPI29272	EPI_ISL_5118	Oceania / New Zealand / Canterbury	Human	2000-09-08	329	unassigned	unassigned	0.0550232	-4.17578	-1.90137	c2	2000NH	0.737466	NA	NA	NA	NA	NA
A/Canterbury/61/2000	EPI29291	EPI_ISL_5119	Oceania / New Zealand / Canterbury	Human	2000-09-06	329	unassigned	unassigned	0.527344	-4.18359	-1.80566	c2	2000NH	0.446755	NA	NA	NA	NA	NA
A/Canterbury/94/2000	EPI29804	EPI_ISL_5143	Oceania / New Zealand / Canterbury	Human	2000-10-20	329	unassigned	unassigned	1.37695	-3.86914	-1.9834	c2	2000NH	0.677509	NA	NA	NA	NA	NA
A/Wellington/9/2000	EPI33660	EPI_ISL_5341	Oceania / New Zealand / Wellington	Human	2000-08-22	329	unassigned	unassigned	0.49707	-3.82812	-2.02539	c2	2000SH	0.558897	NA	NA	NA	NA	NA
A/Canterbury/62/2000	EPI33762	EPI_ISL_5347	Oceania / New Zealand / Canterbury	Human	2000-09-04	329	unassigned	unassigned	0.527344	-4.18359	-1.80566	c2	2000NH	0.446755	NA	NA	NA	NA	NA
A/Waikato/1/2000	EPI34959	EPI_ISL_5409	Oceania / New Zealand / Waikato	Human	2000-08-09	329	unassigned	unassigned	0.736816	-3.84766	-2.3457	c2	2000SH	0.466413	NA	NA	NA	NA	NA
A/Waikato/5/2000	EPI35833	EPI_ISL_5454	Oceania / New Zealand / Waikato	Human	2000-08-30	329	unassigned	unassigned	0.505371	-3.85547	-1.9873	c2	2000SH	0.548042	NA	NA	NA	NA	NA
A/Canterbury/97/2000	EPI36935	EPI_ISL_5512	Oceania / New Zealand / Canterbury	Human	2000-10-25	329	unassigned	unassigned	0.505371	-3.85547	-1.9873	c2	2000NH	0.2345	NA	NA	NA	NA	NA
A/Dunedin/1/2000	EPI37372	EPI_ISL_5535	Oceania / New Zealand / Dunedin	Human	2000-01-21	329	unassigned	unassigned	1.29492	-3.76758	-1.82617	c2	1999NH	0.244068	NA	NA	NA	NA	NA
A/Waikato/4/2000	EPI37391	EPI_ISL_5536	Oceania / New Zealand / Waikato	Human	2000-08-28	329	unassigned	unassigned	0.368164	-3.8457	-1.97852	c2	2000SH	0.685819	NA	NA	NA	NA	NA
A/Waikato/7/2000	EPI37410	EPI_ISL_5537	Oceania / New Zealand / Waikato	Human	2000-09-08	329	unassigned	unassigned	1.28711	-3.75977	-1.81348	c2	2000NH	0.657294	NA	NA	NA	NA	NA
A/Waikato/6/2000	EPI38398	EPI_ISL_5589	Oceania / New Zealand / Waikato	Human	2000-09-08	329	unassigned	unassigned	1.35742	-3.86914	-2	c2	2000NH	0.655648	NA	NA	NA	NA	NA
A/Waikato/9/2000	EPI38417	EPI_ISL_5590	Oceania / New Zealand / Waikato	Human	2000-09-19	329	unassigned	unassigned	0.527344	-4.18359	-1.80566	c2	2000NH	0.446755	NA	NA	NA	NA	NA
A/Waikato/20/2000	EPI38436	EPI_ISL_5591	Oceania / New Zealand / Waikato	Human	2000-10-09	329	unassigned	unassigned	0.505371	-3.85547	-1.9873	c2	2000NH	0.2345	NA	NA	NA	NA	NA
A/Waikato/15/2000	EPI39194	EPI_ISL_5631	Oceania / New Zealand / Waikato	Human	2000-09-21	329	unassigned	unassigned	0.505371	-3.85547	-1.9873	c2	2000NH	0.2345	NA	NA	NA	NA	NA
A/Dunedin/3/2000	EPI39175	EPI_ISL_5630	Oceania / New Zealand / Dunedin	Human	2000-02-21	329	unassigned	unassigned	1.2959	-3.85938	-1.94629	c2	2000SH	0.252996	NA	NA	NA	NA	NA
A/Waikato/16/2000	EPI39208	EPI_ISL_5632	Oceania / New Zealand / Waikato	Human	2000-09-27	329	unassigned	unassigned	0.527344	-4.18359	-1.80566	c2	2000NH	0.446755	NA	NA	NA	NA	NA
A/Waikato/17/2000	EPI39227	EPI_ISL_5633	Oceania / New Zealand / Waikato	Human	2000-09-22	329	unassigned	unassigned	0.505371	-3.85547	-1.9873	c2	2000NH	0.2345	NA	NA	NA	NA	NA
A/Wellington/28/2000	EPI39246	EPI_ISL_5634	Oceania / New Zealand / Wellington	Human	2000	329	unassigned	unassigned	1.35742	-3.86914	-2	c2	1999NH	0.207977	NA	NA	NA	NA	NA
A/Wellington/26/2000	EPI40410	EPI_ISL_5695	Oceania / New Zealand / Wellington	Human	2000	329	unassigned	unassigned	0.505371	-3.85547	-1.9873	c2	1999NH	0.646499	NA	NA	NA	NA	NA
A/Wellington/30/2000	EPI40429	EPI_ISL_5696	Oceania / New Zealand / Wellington	Human	2000-11-25	329	unassigned	unassigned	0.505371	-3.85547	-1.9873	c2	2000NH	0.2345	NA	NA	NA	NA	NA
A/Sao Paulo/93/2000	EPI843283	EPI_ISL_235406	South America / Brazil	Human	2000-05-25	329	unassigned	unassigned	1.35742	-3.86914	-2	c2	2000SH	0.3064	NA	NA	NA	NA	NA
A/Western Australia/2/2000	EPI44461	EPI_ISL_6169	Oceania / Australia / Western Australia / Spearwood	Human	2000-09-20	329	unassigned	unassigned	0.505371	-3.85547	-1.9873	c2	2000NH	0.2345	NA	NA	NA	NA	NA
A/Western Australia/3/2000	EPI44480	EPI_ISL_6170	Oceania / Australia / Western Australia / Margaret River	Human	2000-09-12	329	unassigned	unassigned	0.505371	-3.85547	-1.9873	c2	2000NH	0.2345	NA	NA	NA	NA	NA
A/Western Australia/8/2000	EPI44499	EPI_ISL_6171	Oceania / Australia / Western Australia / Kalgoorlie	Human	2000-10-17	329	unassigned	unassigned	0.505371	-3.85547	-1.9873	c2	2000NH	0.2345	NA	NA	NA	NA	NA
A/Western Australia/11/2000	EPI44518	EPI_ISL_6172	Oceania / Australia / Western Australia / Esperance	Human	2000-10-14	329	unassigned	unassigned	0.505371	-3.85547	-1.9873	c2	2000NH	0.2345	NA	NA	NA	NA	NA
A/New South Wales/25/2000	EPI45506	EPI_ISL_6224	Oceania / Australia / New South Wales / Sydney	Human	2000	329	unassigned	unassigned	0.505371	-3.85547	-1.9873	c2	1999NH	0.646499	NA	NA	NA	NA	NA
A/New South Wales/27/2000	EPI45525	EPI_ISL_6225	Oceania / Australia / New South Wales / Sydney	Human	2000	329	unassigned	unassigned	0.505371	-3.85547	-1.9873	c2	1999NH	0.646499	NA	NA	NA	NA	NA
A/New South Wales/28/2000	EPI45544	EPI_ISL_6226	Oceania / Australia / New South Wales / Sydney	Human	2000	329	unassigned	unassigned	0.505371	-3.85547	-1.9873	c2	1999NH	0.646499	NA	NA	NA	NA	NA
A/New South Wales/29/2000	EPI45563	EPI_ISL_6227	Oceania / Australia / New South Wales / Sydney	Human	2000	329	unassigned	unassigned	0.505371	-3.85547	-1.9873	c2	1999NH	0.646499	NA	NA	NA	NA	NA
A/New South Wales/36/2000	EPI45582	EPI_ISL_6228	Oceania / Australia / New South Wales / Sydney	Human	2000	329	unassigned	unassigned	0.549316	-3.84961	-1.98242	c2	1999NH	0.602937	NA	NA	NA	NA	NA
A/Waikato/8/2000	EPI45791	EPI_ISL_6239	Oceania / New Zealand / Waikato	Human	2000-09-18	329	unassigned	unassigned	1.37695	-3.86914	-1.9834	c2	2000NH	0.677509	NA	NA	NA	NA	NA
A/New South Wales/33/2000	EPI45924	EPI_ISL_6246	Oceania / Australia / New South Wales / Sydney	Human	2000	329	unassigned	unassigned	0.126465	-4.20703	-1.96094	c2	1999NH	1.07335	NA	NA	NA	NA	NA
A/Canterbury/75/2000	EPI46212	EPI_ISL_6334	Oceania / New Zealand / Canterbury	Human	2000-09-14	329	unassigned	unassigned	0.505371	-3.85547	-1.9873	c2	2000NH	0.2345	NA	NA	NA	NA	NA
A/Western Australia/10/2000	EPI46421	EPI_ISL_6345	Oceania / Australia / Western Australia / Fremantle	Human	2000-10-19	329	unassigned	unassigned	0.505371	-3.85547	-1.9873	c2	2000NH	0.2345	NA	NA	NA	NA	NA
A/Western Australia/12/2000	EPI46440	EPI_ISL_6346	Oceania / Australia / Western Australia	Human	2000-10-11	329	unassigned	unassigned	0.508789	-3.85156	-1.98535	c2	2000NH	0.233173	NA	NA	NA	NA	NA
A/New South Wales/32/2000	EPI46611	EPI_ISL_6355	Oceania / Australia / New South Wales / Sydney	Human	2000	329	unassigned	unassigned	0.505371	-3.85547	-1.9873	c2	1999NH	0.646499	NA	NA	NA	NA	NA
A/New South Wales/34/2000	EPI46630	EPI_ISL_6356	Oceania / Australia / New South Wales / Sydney	Human	2000	329	unassigned	unassigned	0.5	-3.85547	-1.97656	c2	1999NH	0.651871	NA	NA	NA	NA	NA
A/New South Wales/35/2000	EPI46649	EPI_ISL_6357	Oceania / Australia / New South Wales / Sydney	Human	2000	329	unassigned	unassigned	0.505371	-3.85547	-1.9873	c2	1999NH	0.646499	NA	NA	NA	NA	NA
A/South Australia/59/2000	EPI46934	EPI_ISL_6372	Oceania / Australia / South Australia	Human	2000	329	unassigned	unassigned	0.505371	-3.85547	-1.9873	c2	1999NH	0.646499	NA	NA	NA	NA	NA
A/South Australia/67/2000	EPI47029	EPI_ISL_6377	Oceania / Australia / South Australia	Human	2000	329	unassigned	unassigned	0.57666	-3.83203	-1.97266	c2	1999NH	0.577168	NA	NA	NA	NA	NA
A/South Australia/62/2000	EPI46953	EPI_ISL_6373	Oceania / Australia / South Australia	Human	2000	329	unassigned	unassigned	1.34082	-3.9043	-2.00195	c2	1999NH	0.191495	NA	NA	NA	NA	NA
A/South Australia/66/2000	EPI47010	EPI_ISL_6376	Oceania / Australia / South Australia	Human	2000	329	unassigned	unassigned	0.424072	-3.86133	-1.88086	c2	1999NH	0.734501	NA	NA	NA	NA	NA
A/South Australia/68/2000	EPI47048	EPI_ISL_6378	Oceania / Australia / South Australia	Human	2000	329	unassigned	unassigned	0.526855	-3.81445	-2.0332	c2	1999NH	0.630537	NA	NA	NA	NA	NA
A/South Australia/71/2000	EPI47067	EPI_ISL_6379	Oceania / Australia / South Australia	Human	2000	329	unassigned	unassigned	1.50391	-3.81641	-2.01367	c2	1999NH	0.361385	NA	NA	NA	NA	NA
A/South Australia/74/2000	EPI47086	EPI_ISL_6380	Oceania / Australia / South Australia	Human	2000	329	unassigned	unassigned	0.538086	-3.96875	-1.63477	c2	1999NH	0.709288	NA	NA	NA	NA	NA
A/South Australia/52/2000	EPI48017	EPI_ISL_6429	Oceania / Australia / South Australia	Human	2000	329	unassigned	unassigned	0.505371	-3.85547	-1.9873	c2	1999NH	0.646499	NA	NA	NA	NA	NA
A/South Australia/76/2000	EPI48036	EPI_ISL_6430	Oceania / Australia / South Australia	Human	2000	329	unassigned	unassigned	0.505371	-3.85547	-1.9873	c2	1999NH	0.646499	NA	NA	NA	NA	NA
A/Queensland/1/2000	EPI48245	EPI_ISL_6441	Oceania / Australia / Queensland / Brisbane	Human	2000-09-15	329	unassigned	unassigned	0.505371	-3.85547	-1.9873	c2	2000NH	0.2345	NA	NA	NA	NA	NA
A/Queensland/4/2000	EPI48264	EPI_ISL_6442	Oceania / Australia / Queensland / Toowoomba	Human	2000-09-05	329	unassigned	unassigned	1.36816	-3.87695	-2.00391	c2	2000NH	0.665445	NA	NA	NA	NA	NA
A/Western Australia/7/2000	EPI48435	EPI_ISL_6451	Oceania / Australia / Western Australia	Human	2000-09-11	329	unassigned	unassigned	0.285156	-3.875	-2.01172	c2	2000NH	0.432913	NA	NA	NA	NA	NA
A/Western Australia/1/2000	EPI48397	EPI_ISL_6449	Oceania / Australia / Western Australia / East Fremantle	Human	2000-09-12	329	unassigned	unassigned	0.505371	-3.85547	-1.9873	c2	2000NH	0.2345	NA	NA	NA	NA	NA
A/Western Australia/9/2000	EPI48454	EPI_ISL_6452	Oceania / Australia / Western Australia / Kalgoorlie	Human	2000-10-08	329	unassigned	unassigned	0.505371	-3.85547	-1.9873	c2	2000NH	0.2345	NA	NA	NA	NA	NA
A/Western Australia/5/2000	EPI48416	EPI_ISL_6450	Oceania / Australia / Western Australia / Wattleup	Human	2000-09-25	329	unassigned	unassigned	0.505371	-3.85547	-1.9873	c2	2000NH	0.2345	NA	NA	NA	NA	NA
A/South Australia/77/2000	EPI48568	EPI_ISL_6458	Oceania / Australia / South Australia	Human	2000	329	unassigned	unassigned	0.505371	-3.85547	-1.9873	c2	1999NH	0.646499	NA	NA	NA	NA	NA
A/South Australia/75/2000	EPI48549	EPI_ISL_6457	Oceania / Australia / South Australia	Human	2000	329	unassigned	unassigned	0.505371	-3.85547	-1.9873	c2	1999NH	0.646499	NA	NA	NA	NA	NA
A/Queensland/2/2000	EPI48682	EPI_ISL_6464	Oceania / Australia / Queensland / Brisbane	Human	2000-07-16	329	unassigned	unassigned	1.37695	-3.86914	-1.9834	c2	2000SH	0.32654	NA	NA	NA	NA	NA
A/Queensland/3/2000	EPI48701	EPI_ISL_6465	Oceania / Australia / Queensland / Ipswich	Human	2000-09-04	329	unassigned	unassigned	1.32422	-3.88867	-1.92676	c2	2000NH	0.63766	NA	NA	NA	NA	NA
A/Queensland/8/2000	EPI48739	EPI_ISL_6467	Oceania / Australia / Queensland / Brisbane	Human	2000-09-20	329	unassigned	unassigned	0.505371	-3.85547	-1.9873	c2	2000NH	0.2345	NA	NA	NA	NA	NA
A/Queensland/5/2000	EPI48720	EPI_ISL_6466	Oceania / Australia / Queensland	Human	2000-08-13	329	unassigned	unassigned	1.35742	-3.86914	-2	c2	2000SH	0.3064	NA	NA	NA	NA	NA
A/Queensland/9/2000	EPI48758	EPI_ISL_6468	Oceania / Australia / Queensland / Brisbane	Human	2000-08-28	329	unassigned	unassigned	0.505371	-3.85547	-1.9873	c2	2000SH	0.548042	NA	NA	NA	NA	NA
A/South Australia/2/2000	EPI49542	EPI_ISL_6508	Oceania / Australia / South Australia	Human	2000	329	unassigned	unassigned	0.379639	-3.83594	-1.82227	c2	1999NH	0.789551	NA	NA	NA	NA	NA
A/Queensland/7/2000	EPI49732	EPI_ISL_6518	Oceania / Australia / Queensland / Ipswich	Human	2000-09-19	329	unassigned	unassigned	1.35742	-3.86914	-2	c2	2000NH	0.655648	NA	NA	NA	NA	NA
A/New York/180/2000	EPI52264	EPI_ISL_6633	North America / United States / New York	Human	2000-02-09	329	unassigned	unassigned	1.23047	-3.97852	-1.54297	c2	2000SH	0.502547	NA	NA	NA	NA	NA
A/New York/148/2000	EPI52454	EPI_ISL_6643	North America / United States / New York	Human	2000-02-09	329	unassigned	unassigned	1.36914	-3.86328	-2.00391	c2	2000SH	0.318528	NA	NA	NA	NA	NA
A/New York/168/2000	EPI52511	EPI_ISL_6646	North America / United States / New York	Human	2000-01-03	329	unassigned	unassigned	1.35742	-3.86914	-2	c2	1999NH	0.207977	NA	NA	NA	NA	NA
A/New York/178/2000	EPI52530	EPI_ISL_6647	North America / United States / New York	Human	2000-02-29	329	unassigned	unassigned	1.35742	-3.86914	-2	c2	2000SH	0.3064	NA	NA	NA	NA	NA
A/New York/160/2000	EPI52833	EPI_ISL_6662	North America / United States / New York	Human	2000-01-03	329	unassigned	unassigned	1.35742	-3.86914	-2	c2	1999NH	0.207977	NA	NA	NA	NA	NA
A/New York/165/2000	EPI52871	EPI_ISL_6664	North America / United States / New York	Human	2000-01-18	329	unassigned	unassigned	1.35742	-3.86914	-2	c2	1999NH	0.207977	NA	NA	NA	NA	NA
A/New York/152/2000	EPI53201	EPI_ISL_6680	North America / United States / New York	Human	2000-01-18	329	unassigned	unassigned	1.44531	-3.86523	-1.95898	c2	1999NH	0.296067	NA	NA	NA	NA	NA
A/New York/162/2000	EPI53460	EPI_ISL_6693	North America / United States / New York	Human	2000-02-09	329	unassigned	unassigned	1.51367	-3.7832	-2.00586	c2	2000SH	0.474412	NA	NA	NA	NA	NA
A/New York/182/2000	EPI53536	EPI_ISL_6697	North America / United States / New York	Human	2000-02-18	329	unassigned	unassigned	1.35742	-3.86914	-2	c2	2000SH	0.3064	NA	NA	NA	NA	NA
A/New York/187/2000	EPI53745	EPI_ISL_6708	North America / United States / New York	Human	2000-01-27	329	unassigned	unassigned	1.29102	-3.73242	-1.87598	c2	1999NH	0.234679	NA	NA	NA	NA	NA
A/New York/156/2000	EPI53802	EPI_ISL_6711	North America / United States / New York	Human	2000-01-05	329	unassigned	unassigned	1.39453	-3.8418	-2.01562	c2	1999NH	0.25003	NA	NA	NA	NA	NA
A/New York/142/2000	EPI54088	EPI_ISL_6726	North America / United States / New York	Human	2000-02-06	329	unassigned	unassigned	1.21289	-3.89062	-1.86035	c2	2000SH	0.216221	NA	NA	NA	NA	NA
A/Canterbury/50/2000	EPI57080	EPI_ISL_6857	Oceania / New Zealand / Canterbury	Human	2000-08-02	329	unassigned	unassigned	1.37695	-3.86914	-1.9834	c2	2000SH	0.32654	NA	NA	NA	NA	NA
A/Wellington/21/2000	EPI57099	EPI_ISL_6858	Oceania / New Zealand / Wellington	Human	2000-09-19	329	unassigned	unassigned	0.736816	-3.84766	-2.3457	c2	2000NH	0.256384	NA	NA	NA	NA	NA
A/South Australia/49/2000	EPI57156	EPI_ISL_6861	Oceania / Australia / South Australia	Human	2000	329	unassigned	unassigned	0.505371	-3.85547	-1.9873	c2	1999NH	0.646499	NA	NA	NA	NA	NA
A/South Australia/80/2000	EPI57175	EPI_ISL_6862	Oceania / Australia / South Australia	Human	2000	329	unassigned	unassigned	0.505371	-3.85547	-1.9873	c2	1999NH	0.646499	NA	NA	NA	NA	NA
A/South Australia/15/2000	EPI57631	EPI_ISL_6875	Oceania / Australia / South Australia	Human	2000	329	unassigned	unassigned	0.505371	-3.85547	-1.9873	c2	1999NH	0.646499	NA	NA	NA	NA	NA
A/Queensland/10/2000	EPI57840	EPI_ISL_6886	Oceania / Australia / Queensland / Gold Coast	Human	2000	329	unassigned	unassigned	1.35742	-3.86914	-2	c2	1999NH	0.207977	NA	NA	NA	NA	NA
A/Queensland/6/2000	EPI58277	EPI_ISL_6907	Oceania / Australia / Queensland / Brisbane	Human	2000	329	unassigned	unassigned	1.37012	-3.87109	-1.98535	c2	1999NH	0.219738	NA	NA	NA	NA	NA
A/South Australia/81/2000	EPI61270	EPI_ISL_7058	Oceania / Australia / South Australia	Human	2000	329	unassigned	unassigned	0.505371	-3.85547	-1.9873	c2	1999NH	0.646499	NA	NA	NA	NA	NA
A/South Australia/72/2000	EPI61251	EPI_ISL_7057	Oceania / Australia / South Australia	Human	2000	329	unassigned	unassigned	0.505371	-3.85547	-1.9873	c2	1999NH	0.646499	NA	NA	NA	NA	NA
A/South Australia/11/2000	EPI61175	EPI_ISL_7053	Oceania / Australia / South Australia	Human	2000	329	unassigned	unassigned	0.505371	-3.85547	-1.9873	c2	1999NH	0.646499	NA	NA	NA	NA	NA
A/South Australia/16/2000	EPI61574	EPI_ISL_7074	Oceania / Australia / South Australia	Human	2000	329	unassigned	unassigned	0.505371	-3.85547	-1.9873	c2	1999NH	0.646499	NA	NA	NA	NA	NA
A/South Australia/47/2000	EPI61593	EPI_ISL_7075	Oceania / Australia / South Australia	Human	2000	329	unassigned	unassigned	0.505371	-3.85547	-1.9873	c2	1999NH	0.646499	NA	NA	NA	NA	NA
A/South Australia/73/2000	EPI61650	EPI_ISL_7078	Oceania / Australia / South Australia	Human	2000	329	unassigned	unassigned	0.505371	-3.85547	-1.9873	c2	1999NH	0.646499	NA	NA	NA	NA	NA
A/Western Australia/4/2000	EPI62333	EPI_ISL_7113	Oceania / Australia / Western Australia	Human	2000-09-20	329	unassigned	unassigned	0.505371	-3.85547	-1.9873	c2	2000NH	0.2345	NA	NA	NA	NA	NA
A/Auckland/588/2000	EPI62916	EPI_ISL_7144	Oceania / New Zealand / South Auckland	Human	2000-09-25	329	unassigned	unassigned	0.505371	-3.85547	-1.9873	c2	2000NH	0.2345	NA	NA	NA	NA	NA
A/Auckland/593/2000	EPI62954	EPI_ISL_7146	Oceania / New Zealand / South Auckland	Human	2000-10-09	329	unassigned	unassigned	0.505371	-3.85547	-1.9873	c2	2000NH	0.2345	NA	NA	NA	NA	NA
A/Auckland/596/2000	EPI64087	EPI_ISL_7279	Oceania / New Zealand / South Auckland	Human	2000-10-30	329	unassigned	unassigned	0.4375	-3.84375	-1.99609	c2	2000NH	0.294206	NA	NA	NA	NA	NA
A/Auckland/599/2000	EPI64106	EPI_ISL_7280	Oceania / New Zealand / South Auckland	Human	2000-09-22	329	unassigned	unassigned	0.468994	-3.85156	-1.96875	c2	2000NH	0.275406	NA	NA	NA	NA	NA
A/Auckland/589/2000	EPI64030	EPI_ISL_7276	Oceania / New Zealand / South Auckland	Human	2000-09-28	329	unassigned	unassigned	0.505371	-3.85547	-1.9873	c2	2000NH	0.2345	NA	NA	NA	NA	NA
A/Auckland/600/2000	EPI64125	EPI_ISL_7281	Oceania / New Zealand / South Auckland	Human	2000-05-06	329	unassigned	unassigned	1.35742	-3.86914	-2	c2	2000SH	0.3064	NA	NA	NA	NA	NA
A/Auckland/601/2000	EPI64144	EPI_ISL_7282	Oceania / New Zealand / South Auckland	Human	2000-09-11	329	unassigned	unassigned	0.766602	-3.80078	-1.8252	c2	2000NH	0.292399	NA	NA	NA	NA	NA
A/Auckland/583/2000	EPI68809	EPI_ISL_7539	Oceania / New Zealand / South Auckland	Human	2000-02-12	329	unassigned	unassigned	1.46777	-3.875	-1.87988	c2	2000SH	0.43452	NA	NA	NA	NA	NA
A/Auckland/598/2000	EPI68866	EPI_ISL_7542	Oceania / New Zealand / South Auckland	Human	2000-10-09	329	unassigned	unassigned	0.927246	-4	-1.83203	c2	2000NH	0.357248	NA	NA	NA	NA	NA
A/Brisbane/11/2000	EPI1919313	EPI_ISL_5054191	Oceania / Australia / Queensland / Brisbane	Human	2000-08-18	329	unassigned	unassigned	1.37012	-3.87109	-1.98535	c2	2000SH	0.319478	NA	NA	NA	NA	NA
A/Christchurch/39/2000	EPI1919340	EPI_ISL_5054205	Oceania / New Zealand / Canterbury / Christchurch	Human	2000-08-27	329	unassigned	unassigned	0.631348	-4.14453	-1.64648	c2	2000SH	0.607408	NA	NA	NA	NA	NA
A/Brisbane/10/2000	EPI1919312	EPI_ISL_5054190	Oceania / Australia / Queensland / Brisbane	Human	2000-07-25	329	unassigned	unassigned	1.37012	-3.87109	-1.98535	c2	2000SH	0.319478	NA	NA	NA	NA	NA
A/Christchurch/3/2000	EPI1919335	EPI_ISL_5054204	Oceania / New Zealand / Canterbury / Christchurch	Human	2000-05-05	329	unassigned	unassigned	1.4375	-3.85156	-2.06641	c2	2000SH	0.392584	NA	NA	NA	NA	NA
A/Christchurch/80/2000	EPI1919346	EPI_ISL_5054207	Oceania / New Zealand / Canterbury / Christchurch	Human	2000-09-21	329	unassigned	unassigned	1.35742	-3.86914	-2	c2	2000NH	0.655648	NA	NA	NA	NA	NA
A/Brisbane/71/2000	EPI1919330	EPI_ISL_5054200	Oceania / Australia / Queensland / Toowoomba	Human	2000-09-20	329	unassigned	unassigned	0.505371	-3.85547	-1.9873	c2	2000NH	0.2345	NA	NA	NA	NA	NA
A/Christchurch/49/2000	EPI1919345	EPI_ISL_5054206	Oceania / New Zealand / Canterbury / Christchurch	Human	2000-08-02	329	unassigned	unassigned	1.37695	-3.86914	-1.9834	c2	2000SH	0.32654	NA	NA	NA	NA	NA
A/Christchurch/2/2000	EPI1919333	EPI_ISL_5054203	Oceania / New Zealand / Canterbury / Christchurch	Human	2000-01-20	329	unassigned	unassigned	1.3623	-3.84375	-2.03711	c2	1999NH	0.222652	NA	NA	NA	NA	NA
A/Brisbane/7/2000	EPI1919329	EPI_ISL_5054199	Oceania / Australia / Queensland / Ipswich	Human	2000-06-19	329	unassigned	unassigned	1.37695	-3.86914	-1.9834	c2	2000SH	0.32654	NA	NA	NA	NA	NA
A/Brisbane/57/2000	EPI1919327	EPI_ISL_5054197	Oceania / Australia / Queensland / Brisbane	Human	2000-09-22	329	unassigned	unassigned	-0.292725	-4.21875	-2.06055	c2	2000NH	1.05321	NA	NA	NA	NA	NA
A/Brisbane/69/2000	EPI1919328	EPI_ISL_5054198	Oceania / Australia	Human	2000-09-22	329	unassigned	unassigned	0.505371	-3.85547	-1.9873	c2	2000NH	0.2345	NA	NA	NA	NA	NA
A/Brisbane/29/2000	EPI1919319	EPI_ISL_5054193	Oceania / Australia / Queensland / Brisbane	Human	2000-08-30	329	unassigned	unassigned	0.505371	-3.85547	-1.9873	c2	2000SH	0.548042	NA	NA	NA	NA	NA
A/Brisbane/37/2000	EPI1919322	EPI_ISL_5054195	Oceania / Australia	Human	2000-09-07	329	unassigned	unassigned	1.31934	-3.85938	-1.9834	c2	2000NH	0.621317	NA	NA	NA	NA	NA
A/Brisbane/16/2000	EPI1919314	EPI_ISL_5054192	Oceania / Australia / Queensland / Gold Coast	Human	2000-08-13	329	unassigned	unassigned	1.35742	-3.86914	-2	c2	2000SH	0.3064	NA	NA	NA	NA	NA
A/Brisbane/32/2000	EPI1919321	EPI_ISL_5054194	Oceania / Australia / Queensland / Brisbane	Human	2000-09-11	329	unassigned	unassigned	1.37012	-3.87109	-1.98535	c2	2000NH	0.670373	NA	NA	NA	NA	NA
A/Victoria/567/2000	EPI1919461	EPI_ISL_5054285	Oceania / Australia / Victoria / Noble Park	Human	2000	329	unassigned	unassigned	0.543945	-4.12891	-1.32227	c2	1999NH	0.928664	NA	NA	NA	NA	NA
A/Victoria/564/2000	EPI1919460	EPI_ISL_5054284	Oceania / Australia / Victoria / Hampton Park	Human	2000-10-06	329	unassigned	unassigned	0.505371	-3.85547	-1.9873	c2	2000NH	0.2345	NA	NA	NA	NA	NA
A/Waikato/17/2000	EPI1919463	EPI_ISL_5054287	Oceania / New Zealand / Waikato	Human	2000	329	unassigned	unassigned	0.505371	-3.85547	-1.9873	c2	1999NH	0.646499	NA	NA	NA	NA	NA
A/Victoria/532/2000	EPI1919448	EPI_ISL_5054281	Oceania / Australia / Victoria	Human	2000-08-22	329	unassigned	unassigned	0.505371	-3.85547	-1.9873	c2	2000SH	0.548042	NA	NA	NA	NA	NA
A/Victoria/523/2000	EPI1919447	EPI_ISL_5054280	Oceania / Australia / Victoria	Human	2000-08-08	329	unassigned	unassigned	1.4502	-3.71094	-2.13086	c2	2000SH	0.455349	NA	NA	NA	NA	NA
A/Victoria/513/2000	EPI1919443	EPI_ISL_5054277	Oceania / Australia / Victoria / Officer	Human	2000	329	unassigned	unassigned	0.505371	-3.85547	-1.9873	c2	1999NH	0.646499	NA	NA	NA	NA	NA
A/Victoria/555/2000	EPI1919453	EPI_ISL_5054282	Oceania / Australia / Victoria / Mount Eliza	Human	2000-09-23	329	unassigned	unassigned	1.37012	-3.87109	-1.98535	c2	2000NH	0.670373	NA	NA	NA	NA	NA
A/Victoria/509/2000	EPI1919442	EPI_ISL_5054276	Oceania / Australia / Victoria	Human	2000-07-02	329	unassigned	unassigned	1.53125	-3.7832	-1.99023	c2	2000SH	0.491749	NA	NA	NA	NA	NA
A/Victoria/521/2000	EPI1919446	EPI_ISL_5054279	Oceania / Australia / Victoria / Dingley Village	Human	2000-08-01	329	unassigned	unassigned	1.37012	-3.87109	-1.98535	c2	2000SH	0.319478	NA	NA	NA	NA	NA
A/Victoria/515/2000	EPI1919444	EPI_ISL_5054278	Oceania / Australia / Victoria / Elwood	Human	2000-07-24	329	unassigned	unassigned	1.37012	-3.87109	-1.98535	c2	2000SH	0.319478	NA	NA	NA	NA	NA
A/Victoria/111/2000	EPI1919438	EPI_ISL_5054273	Oceania / Australia / Victoria / Sunbury	Human	2000-08-22	329	unassigned	unassigned	1.37012	-3.88086	-1.96094	c2	2000SH	0.321392	NA	NA	NA	NA	NA
A/Ulan Ude/1/2000	EPI1919437	EPI_ISL_5054272	Europe / Russian Federation / Buryat	Human	2000	329	unassigned	unassigned	2.14648	-2.78125	-1.39258	c2	1999NH	1.60105	NA	NA	NA	NA	NA
A/Victoria/507/2000	EPI1919441	EPI_ISL_5054275	Oceania / Australia / Victoria / Bentleigh	Human	2000-03-20	329	unassigned	unassigned	2.08984	-3.86328	-2.03711	c2	2000SH	1.03883	NA	NA	NA	NA	NA
A/Victoria/502/2000	EPI1919440	EPI_ISL_5054274	Oceania / Australia / Victoria	Human	2000-01-25	329	unassigned	unassigned	1.4834	-3.78711	-1.83008	c2	1999NH	0.37922	NA	NA	NA	NA	NA
A/Darwin/10/2000	EPI1919349	EPI_ISL_5054209	Oceania / Australia / Northern Territory	Human	2000-10-11	329	unassigned	unassigned	0.505371	-3.85547	-1.9873	c2	2000NH	0.2345	NA	NA	NA	NA	NA
A/Darwin/6/2000	EPI1919351	EPI_ISL_5054210	Oceania / Australia / Northern Territory	Human	2000-10-10	329	unassigned	unassigned	0.505371	-3.85547	-1.9873	c2	2000NH	0.2345	NA	NA	NA	NA	NA
A/Perth/9/2000	EPI1919387	EPI_ISL_5054233	Oceania / Australia / Western Australia / Kambalda East	Human	2000-08-10	329	unassigned	unassigned	0.772461	-5.80078	4.99609	c1	2000SH	7.26171	NA	NA	NA	NA	NA
A/Perth/243/2000	EPI1919380	EPI_ISL_5054228	Oceania / Australia / Western Australia	Human	2000-09-05	329	unassigned	unassigned	-0.311279	-4.21484	-2.14648	c2	2000NH	1.07035	NA	NA	NA	NA	NA
A/Perth/201/2000	EPI1919374	EPI_ISL_5054226	Oceania / Australia / Western Australia / Perth	Human	2000	329	unassigned	unassigned	1.35742	-3.86914	-2	c2	1999NH	0.207977	NA	NA	NA	NA	NA
A/South Australia/4/2000	EPI1919408	EPI_ISL_5054252	Oceania / Australia / South Australia / Adelaide	Human	2000-01-12	329	unassigned	unassigned	1.35742	-3.86914	-2	c2	1999NH	0.207977	NA	NA	NA	NA	NA
A/Sydney/201/2000	EPI1919412	EPI_ISL_5054255	Oceania / Australia / New South Wales / Sydney	Human	2000-02-12	329	unassigned	unassigned	1.35742	-3.86914	-1.99414	c2	2000SH	0.306546	NA	NA	NA	NA	NA
A/Townsville/7/2000	EPI1919435	EPI_ISL_5054271	Oceania / Australia / Queensland / Townsville	Human	2000-09-29	329	unassigned	unassigned	0.505371	-3.85547	-1.9873	c2	2000NH	0.2345	NA	NA	NA	NA	NA
A/Townsville/4/2000	EPI1919433	EPI_ISL_5054270	Oceania / Australia / Queensland / Townsville	Human	2000-08-21	329	unassigned	unassigned	1.57227	-3.93359	-1.97559	c2	2000SH	0.522819	NA	NA	NA	NA	NA
A/Sydney/30/2000	EPI1919424	EPI_ISL_5054262	Oceania / Australia / New South Wales / Sydney	Human	2000	329	unassigned	unassigned	0.505371	-3.85547	-1.9873	c2	1999NH	0.646499	NA	NA	NA	NA	NA
A/Sydney/228/2000	EPI1919418	EPI_ISL_5054260	Oceania / Australia / New South Wales	Human	2000-07-25	329	unassigned	unassigned	0.505371	-3.85547	-1.9873	c2	2000SH	0.548042	NA	NA	NA	NA	NA
A/Sydney/203/2000	EPI1919414	EPI_ISL_5054256	Oceania / Australia / New South Wales / Sydney	Human	2000-05-27	329	unassigned	unassigned	1.63672	-3.83984	-2.01953	c2	2000SH	0.587316	NA	NA	NA	NA	NA
A/Sydney/278/2000	EPI1919423	EPI_ISL_5054261	Oceania / Australia / New South Wales	Human	2000-09-21	329	unassigned	unassigned	0.436523	-3.87891	-2.01562	c2	2000NH	0.284813	NA	NA	NA	NA	NA
A/Sydney/213/2000	EPI1919415	EPI_ISL_5054257	Oceania / Australia / New South Wales	Human	2000-08-02	329	unassigned	unassigned	0.505371	-3.85547	-1.9873	c2	2000SH	0.548042	NA	NA	NA	NA	NA
A/Sydney/221/2000	EPI1919417	EPI_ISL_5054259	Oceania / Australia / New South Wales	Human	2000-08-09	329	unassigned	unassigned	0.88916	-4.05859	-2.22656	c2	2000SH	0.32164	NA	NA	NA	NA	NA
A/Sydney/217/2000	EPI1919416	EPI_ISL_5054258	Oceania / Australia / New South Wales	Human	2000-08-01	329	unassigned	unassigned	0.505371	-3.85547	-1.9873	c2	2000SH	0.548042	NA	NA	NA	NA	NA
A/New York/431/2000	EPI83723	EPI_ISL_8638	North America / United States / New York	Human	2000-01-03	329	unassigned	unassigned	1.35742	-3.86914	-2	c2	1999NH	0.207977	NA	NA	NA	NA	NA
A/New York/438/2000	EPI83818	EPI_ISL_8643	North America / United States / New York	Human	2000-01-18	329	unassigned	unassigned	1.35742	-3.86914	-2	c2	1999NH	0.207977	NA	NA	NA	NA	NA
A/New York/434/2000	EPI83761	EPI_ISL_8640	North America / United States / New York	Human	2000-01-09	329	unassigned	unassigned	1.35254	-3.87695	-1.94824	c2	1999NH	0.204661	NA	NA	NA	NA	NA
A/New York/433/2000	EPI83742	EPI_ISL_8639	North America / United States / New York	Human	2000-01-05	329	unassigned	unassigned	1.36719	-3.78711	-1.86426	c2	1999NH	0.266124	NA	NA	NA	NA	NA
A/New York/436/2000	EPI83780	EPI_ISL_8641	North America / United States / New York	Human	2000-01-10	329	unassigned	unassigned	1.35742	-3.86914	-2	c2	1999NH	0.207977	NA	NA	NA	NA	NA
A/New York/437/2000	EPI83799	EPI_ISL_8642	North America / United States / New York	Human	2000-01-12	329	unassigned	unassigned	1.02637	-3.89648	-1.44238	c2	1999NH	0.554267	NA	NA	NA	NA	NA
A/New York/439/2000	EPI84217	EPI_ISL_8664	North America / United States / New York	Human	2000-01-23	329	unassigned	unassigned	1.35742	-3.86914	-2	c2	1999NH	0.207977	NA	NA	NA	NA	NA
A/New York/430/2000	EPI84198	EPI_ISL_8663	North America / United States / New York	Human	2000-01-03	329	unassigned	unassigned	1.31641	-3.8125	-1.88574	c2	1999NH	0.205823	NA	NA	NA	NA	NA
A/New York/429/2000	EPI85053	EPI_ISL_8708	North America / United States / New York	Human	2000-01-03	329	unassigned	unassigned	1.35742	-3.86914	-2	c2	1999NH	0.207977	NA	NA	NA	NA	NA
A/New York/432/2000	EPI85072	EPI_ISL_8709	North America / United States / New York	Human	2000-01-05	329	unassigned	unassigned	1.35742	-3.77734	-1.88184	c2	1999NH	0.254785	NA	NA	NA	NA	NA
A/New York/440/2000	EPI85091	EPI_ISL_8710	North America / United States / New York	Human	2000-01-24	329	unassigned	unassigned	1.35938	-3.88281	-1.99707	c2	1999NH	0.208914	NA	NA	NA	NA	NA
A/New York/435/2000	EPI91827	EPI_ISL_9026	North America / United States / New York	Human	2000-01-09	329	unassigned	unassigned	0.783691	-4.16016	-2.19336	c2	1999NH	0.503592	NA	NA	NA	NA	NA
A/Canterbury/39/2000	EPI95342	EPI_ISL_9211	Oceania / New Zealand / Canterbury	Human	2000-08-27	329	unassigned	unassigned	0.505371	-3.85547	-1.9873	c2	2000SH	0.548042	NA	NA	NA	NA	NA
A/Canterbury/42/2000	EPI95323	EPI_ISL_9210	Oceania / New Zealand / Canterbury	Human	2000-08-25	329	unassigned	unassigned	0.505371	-3.85547	-1.9873	c2	2000SH	0.548042	NA	NA	NA	NA	NA
A/Canterbury/17/2000	EPI96124	EPI_ISL_9253	Oceania / New Zealand / Canterbury	Human	2000-08-07	329	unassigned	unassigned	0.505371	-3.85547	-1.9873	c2	2000SH	0.548042	NA	NA	NA	NA	NA
A/Canterbury/73/2000	EPI96162	EPI_ISL_9255	Oceania / New Zealand / Canterbury	Human	2000-09-15	329	unassigned	unassigned	0.505371	-3.85547	-1.9873	c2	2000NH	0.2345	NA	NA	NA	NA	NA
A/Canterbury/88/2000	EPI96181	EPI_ISL_9256	Oceania / New Zealand / Canterbury	Human	2000-10-02	329	unassigned	unassigned	0.505371	-3.85547	-1.9873	c2	2000NH	0.2345	NA	NA	NA	NA	NA
A/Canterbury/99/2000	EPI96200	EPI_ISL_9257	Oceania / New Zealand / Canterbury	Human	2000-10-27	329	unassigned	unassigned	0.490234	-3.83594	-1.9873	c2	2000NH	0.251746	NA	NA	NA	NA	NA
A/Canterbury/38/2000	EPI96143	EPI_ISL_9254	Oceania / New Zealand / Canterbury	Human	2000-08-27	329	unassigned	unassigned	0.509766	-3.8457	-2.0625	c2	2000SH	0.547187	NA	NA	NA	NA	NA
A/Canterbury/56/2000	EPI96770	EPI_ISL_9287	Oceania / New Zealand / Canterbury	Human	2000-09-04	329	unassigned	unassigned	0.505371	-3.85547	-1.9873	c2	2000NH	0.2345	NA	NA	NA	NA	NA
A/Canterbury/66/2000	EPI96808	EPI_ISL_9289	Oceania / New Zealand / Canterbury	Human	2000-09-09	329	unassigned	unassigned	0.505371	-3.85547	-1.9873	c2	2000NH	0.2345	NA	NA	NA	NA	NA
A/Canterbury/68/2000	EPI96789	EPI_ISL_9288	Oceania / New Zealand / Canterbury	Human	2000-09-08	329	unassigned	unassigned	0.505371	-3.85547	-1.9873	c2	2000NH	0.2345	NA	NA	NA	NA	NA
A/Canterbury/71/2000	EPI96827	EPI_ISL_9290	Oceania / New Zealand / Canterbury	Human	2000-09-14	329	unassigned	unassigned	0.0550232	-4.17578	-1.90137	c2	2000NH	0.737466	NA	NA	NA	NA	NA
A/Canterbury/80/2000	EPI96846	EPI_ISL_9291	Oceania / New Zealand / Canterbury	Human	2000-09-21	329	unassigned	unassigned	1.35742	-3.86914	-2	c2	2000NH	0.655648	NA	NA	NA	NA	NA
A/Canterbury/81/2000	EPI96865	EPI_ISL_9292	Oceania / New Zealand / Canterbury	Human	2000-09-21	329	unassigned	unassigned	1.38574	-3.85742	-1.9873	c2	2000NH	0.68611	NA	NA	NA	NA	NA
A/Canterbury/84/2000	EPI96884	EPI_ISL_9293	Oceania / New Zealand / Canterbury	Human	2000-09-23	329	unassigned	unassigned	1.35742	-3.86914	-2	c2	2000NH	0.655648	NA	NA	NA	NA	NA
A/Canterbury/85/2000	EPI96903	EPI_ISL_9294	Oceania / New Zealand / Canterbury	Human	2000-09-22	329	unassigned	unassigned	0.368164	-3.8457	-1.97852	c2	2000NH	0.36423	NA	NA	NA	NA	NA
A/Hutt/82/2000	EPI96922	EPI_ISL_9295	Oceania / New Zealand / Hutt County	Human	2000-09-21	329	unassigned	unassigned	0.527344	-4.18359	-1.80566	c2	2000NH	0.446755	NA	NA	NA	NA	NA
A/Canterbury/93/2000	EPI96960	EPI_ISL_9297	Oceania / New Zealand / Canterbury	Human	2000-10-16	329	unassigned	unassigned	1.45117	-4.03516	-1.59277	c2	2000NH	0.906805	NA	NA	NA	NA	NA
A/Canterbury/103/2000	EPI96979	EPI_ISL_9298	Oceania / New Zealand / Canterbury	Human	2000-11-29	329	unassigned	unassigned	0.505371	-3.85547	-1.9873	c2	2000NH	0.2345	NA	NA	NA	NA	NA
A/Canterbury/101/2000	EPI96998	EPI_ISL_9299	Oceania / New Zealand / Canterbury	Human	2000-10-31	329	unassigned	unassigned	0.505371	-3.85547	-1.9873	c2	2000NH	0.2345	NA	NA	NA	NA	NA
A/Canterbury/98/2000	EPI97017	EPI_ISL_9300	Oceania / New Zealand / Canterbury	Human	2000-10-20	329	unassigned	unassigned	1.37695	-3.86914	-1.9834	c2	2000NH	0.677509	NA	NA	NA	NA	NA
A/Canterbury/89/2000	EPI96941	EPI_ISL_9296	Oceania / New Zealand / Canterbury	Human	2000-10-03	329	unassigned	unassigned	0.979492	-3.96875	-1.61328	c2	2000NH	0.557451	NA	NA	NA	NA	NA
A/Oslo/5381/2000	EPI106546	EPI_ISL_10472	Europe / Norway	Human	2000	329	unassigned	unassigned	1.51367	-3.7832	-2.00586	c2	1999NH	0.378161	NA	NA	NA	NA	NA
A/Sydney/118/2000	EPI115354	EPI_ISL_11481	Oceania / Australia / New South Wales / Sydney	Human	2000-04-09	329	unassigned	unassigned	0.374512	-4.45703	-2.35938	c2	2000SH	0.950728	NA	NA	NA	NA	NA
A/Oslo/6391/2000	EPI119261	EPI_ISL_12704	Europe / Norway / Oslo Fylke	Human	2000-02-12	329	unassigned	unassigned	1.35742	-3.86914	-2	c2	2000SH	0.3064	NA	NA	NA	NA	NA
A/Western Australia/6/2000	EPI363700	EPI_ISL_112296	Oceania / Australia	Human	2000-10-04	329	unassigned	unassigned	0.505371	-3.85547	-1.9873	c2	2000NH	0.2345	NA	NA	NA	NA	NA
A/Hong Kong/CUHK20169/2000	EPI161026	EPI_ISL_14227	Asia / China	Human	2000-01-07	329	unassigned	unassigned	1.35742	-3.86914	-2	c2	1999NH	0.207977	NA	NA	NA	NA	NA
A/Hong Kong/CUHK20200/2000	EPI161029	EPI_ISL_14229	Asia / China	Human	2000-01-07	329	unassigned	unassigned	1.35742	-3.86914	-2	c2	1999NH	0.207977	NA	NA	NA	NA	NA
A/Hong Kong/CUHK20173/2000	EPI161027	EPI_ISL_14228	Asia / China	Human	2000-01-07	329	unassigned	unassigned	1.35742	-3.86914	-2	c2	1999NH	0.207977	NA	NA	NA	NA	NA
A/Hong Kong/CUHK20294/2000	EPI161034	EPI_ISL_14231	Asia / China	Human	2000-01-12	329	unassigned	unassigned	1.42188	-3.88867	-1.99023	c2	1999NH	0.270951	NA	NA	NA	NA	NA
A/Hong Kong/CUHK21124/2000	EPI161040	EPI_ISL_14233	Asia / China	Human	2000-02-04	329	unassigned	unassigned	1.2793	-3.87305	-1.89355	c2	2000SH	0.253804	NA	NA	NA	NA	NA
A/Hong Kong/CUHK20300/2000	EPI161035	EPI_ISL_14232	Asia / China	Human	2000-01-12	329	unassigned	unassigned	1.40234	-4.19531	-1.61816	c2	1999NH	0.538827	NA	NA	NA	NA	NA
A/Hong Kong/CUHK21128/2000	EPI161041	EPI_ISL_14234	Asia / China	Human	2000-02-06	329	unassigned	unassigned	1.35742	-3.86914	-2	c2	2000SH	0.3064	NA	NA	NA	NA	NA
A/Hong Kong/CUHK21132/2000	EPI161042	EPI_ISL_14235	Asia / China	Human	2000-02-07	329	unassigned	unassigned	1.35742	-3.86914	-2	c2	2000SH	0.3064	NA	NA	NA	NA	NA
A/Hong Kong/CUHK22072/2000	EPI161059	EPI_ISL_14237	Asia / China	Human	2000-03-01	329	unassigned	unassigned	0.767578	-3.82422	-2.33789	c2	2000SH	0.443243	NA	NA	NA	NA	NA
A/Hong Kong/CUHK20292/2000	EPI161033	EPI_ISL_14230	Asia / China	Human	2000-01-11	329	unassigned	unassigned	1.35742	-3.86914	-2	c2	1999NH	0.207977	NA	NA	NA	NA	NA
A/Hong Kong/CUHK21250/2000	EPI161045	EPI_ISL_14236	Asia / China	Human	2000-02-09	329	unassigned	unassigned	1.35742	-3.86914	-2	c2	2000SH	0.3064	NA	NA	NA	NA	NA
A/Hong Kong/CUHK22078/2000	EPI161060	EPI_ISL_14238	Asia / China	Human	2000-03-02	329	unassigned	unassigned	1.37012	-3.86719	-1.99512	c2	2000SH	0.319316	NA	NA	NA	NA	NA
A/Hong Kong/CUHK22087/2000	EPI161061	EPI_ISL_14239	Asia / China	Human	2000-03-02	329	unassigned	unassigned	1.31738	-3.84766	-2.03125	c2	2000SH	0.27046	NA	NA	NA	NA	NA
A/Hong Kong/CUHK22163/2000	EPI161063	EPI_ISL_14241	Asia / China	Human	2000-03-05	329	unassigned	unassigned	1.35742	-3.86914	-2	c2	2000SH	0.3064	NA	NA	NA	NA	NA
A/Hong Kong/CUHK22162/2000	EPI161062	EPI_ISL_14240	Asia / China	Human	2000-03-04	329	unassigned	unassigned	0.966797	-4.09766	-2.19531	c2	2000SH	0.293012	NA	NA	NA	NA	NA
A/Hong Kong/CUHK26805/2000	EPI161088	EPI_ISL_14242	Asia / China	Human	2000-07-22	329	unassigned	unassigned	1.3418	-3.8125	-1.99805	c2	2000SH	0.300671	NA	NA	NA	NA	NA
A/Hong Kong/CUHK26846/2000	EPI161089	EPI_ISL_14243	Asia / China	Human	2000-07-25	329	unassigned	unassigned	0.736816	-3.84766	-2.3457	c2	2000SH	0.466413	NA	NA	NA	NA	NA
A/Hong Kong/CUHK26969/2000	EPI161091	EPI_ISL_14245	Asia / China	Human	2000-07-29	329	unassigned	unassigned	0.736816	-3.84766	-2.3457	c2	2000SH	0.466413	NA	NA	NA	NA	NA
A/Hong Kong/CUHK26980/2000	EPI161092	EPI_ISL_14246	Asia / China	Human	2000-07-30	329	unassigned	unassigned	0.736816	-3.84766	-2.3457	c2	2000SH	0.466413	NA	NA	NA	NA	NA
A/Hong Kong/CUHK26907/2000	EPI161090	EPI_ISL_14244	Asia / China	Human	2000-07-27	329	unassigned	unassigned	0.67627	-3.83398	-2.3418	c2	2000SH	0.50805	NA	NA	NA	NA	NA
A/Hong Kong/CUHK27157/2000	EPI161093	EPI_ISL_14247	Asia / China	Human	2000-08-05	329	unassigned	unassigned	0.736816	-3.84766	-2.3457	c2	2000SH	0.466413	NA	NA	NA	NA	NA
A/Hong Kong/CUHK27183/2000	EPI161094	EPI_ISL_14248	Asia / China	Human	2000-08-06	329	unassigned	unassigned	0.728027	-3.85352	-2.33984	c2	2000SH	0.467664	NA	NA	NA	NA	NA
A/Hong Kong/CUHK27348/2000	EPI161095	EPI_ISL_14249	Asia / China	Human	2000-08-11	329	unassigned	unassigned	0.728027	-3.85352	-2.33984	c2	2000SH	0.467664	NA	NA	NA	NA	NA
A/Hong Kong/CUHK27374/2000	EPI161096	EPI_ISL_14250	Asia / China	Human	2000-08-12	329	unassigned	unassigned	0.736816	-3.84766	-2.3457	c2	2000SH	0.466413	NA	NA	NA	NA	NA
A/Hong Kong/CUHK28038/2000	EPI161097	EPI_ISL_14251	Asia / China	Human	2000-09-03	329	unassigned	unassigned	0.711426	-4.03516	-2.88086	c2	2000NH	0.797512	NA	NA	NA	NA	NA
A/Hong Kong/CUHK28040/2000	EPI161098	EPI_ISL_14252	Asia / China	Human	2000-09-03	329	unassigned	unassigned	0.736816	-3.84766	-2.3457	c2	2000NH	0.256384	NA	NA	NA	NA	NA
A/Hong Kong/CUHK28044/2000	EPI161099	EPI_ISL_14253	Asia / China	Human	2000-09-04	329	unassigned	unassigned	0.736816	-3.84766	-2.3457	c2	2000NH	0.256384	NA	NA	NA	NA	NA
A/Hong Kong/CUHK28278/2000	EPI161100	EPI_ISL_14254	Asia / China	Human	2000-09-10	329	unassigned	unassigned	0.736816	-3.84766	-2.3457	c2	2000NH	0.256384	NA	NA	NA	NA	NA
A/Hong Kong/CUHK28501/2000	EPI161101	EPI_ISL_14255	Asia / China	Human	2000-09-16	329	unassigned	unassigned	0.767578	-3.82422	-2.33789	c2	2000NH	0.259533	NA	NA	NA	NA	NA
A/Hong Kong/CUHK52247/2000	EPI161173	EPI_ISL_14256	Asia / China	Human	2000-12-08	329	unassigned	unassigned	0.694824	-3.88672	-2.04883	c2	2000NH	0.049841	NA	NA	NA	NA	NA
A/Denmark/205/2000	EPI139209	EPI_ISL_15597	Europe / Denmark	Human	2000	329	unassigned	unassigned	1.27344	-3.71484	-1.83887	c2	1999NH	0.255949	NA	NA	NA	NA	NA
A/Denmark/35/2000	EPI139116	EPI_ISL_15598	Europe / Denmark	Human	2000	329	unassigned	unassigned	1.35742	-3.86914	-2	c2	1999NH	0.207977	NA	NA	NA	NA	NA
A/Denmark/37/2000	EPI139117	EPI_ISL_15949	Europe / Denmark	Human	2000	329	unassigned	unassigned	1.35742	-3.86914	-2	c2	1999NH	0.207977	NA	NA	NA	NA	NA
A/Denmark/38/2000	EPI139118	EPI_ISL_15950	Europe / Denmark	Human	2000	329	unassigned	unassigned	1.35742	-3.86914	-2	c2	1999NH	0.207977	NA	NA	NA	NA	NA
A/Denmark/202/2000	EPI139206	EPI_ISL_16032	Europe / Denmark	Human	2000	329	unassigned	unassigned	1.35742	-3.86914	-2	c2	1999NH	0.207977	NA	NA	NA	NA	NA
A/Denmark/206/2000	EPI139210	EPI_ISL_16035	Europe / Denmark	Human	2000	329	unassigned	unassigned	1.35742	-3.86914	-2	c2	1999NH	0.207977	NA	NA	NA	NA	NA
A/Denmark/203/2000	EPI139207	EPI_ISL_16033	Europe / Denmark	Human	2000	329	unassigned	unassigned	1.33496	-3.90234	-2.01758	c2	1999NH	0.187819	NA	NA	NA	NA	NA
A/Denmark/204/2000	EPI139208	EPI_ISL_16034	Europe / Denmark	Human	2000	329	unassigned	unassigned	1.35742	-3.86914	-2	c2	1999NH	0.207977	NA	NA	NA	NA	NA
A/Denmark/207/2000	EPI139211	EPI_ISL_16036	Europe / Denmark	Human	2000	329	unassigned	unassigned	1.35742	-3.86914	-2	c2	1999NH	0.207977	NA	NA	NA	NA	NA
A/Denmark/208/2000	EPI139212	EPI_ISL_16037	Europe / Denmark	Human	2000	329	unassigned	unassigned	1.39941	-3.81836	-1.88281	c2	1999NH	0.276465	NA	NA	NA	NA	NA
A/Denmark/200/2000	EPI139205	EPI_ISL_16031	Europe / Denmark	Human	2000	329	unassigned	unassigned	1.35742	-3.86914	-2	c2	1999NH	0.207977	NA	NA	NA	NA	NA
A/Netherlands/3/2000	EPI367057	EPI_ISL_115621	Europe / Netherlands	Human	2000-01-06	329	unassigned	unassigned	1.2666	-3.73633	-1.83203	c2	1999NH	0.242733	NA	NA	NA	NA	NA
A/Perth/41/2000	EPI1923069	EPI_ISL_5522551	Oceania / Australia / Western Australia / Kalgoorlie	Human	2000-10-11	329	unassigned	unassigned	0.505371	-3.85547	-1.9873	c2	2000NH	0.2345	NA	NA	NA	NA	NA
A/Singapore/59/2000	EPI1923078	EPI_ISL_5522559	Asia / Singapore	Human	2000-11-24	329	unassigned	unassigned	0.681641	-4.00391	-1.92188	c2	2000NH	0.206069	NA	NA	NA	NA	NA
A/Darwin/13/2000	EPI1923041	EPI_ISL_5522532	Oceania / Australia / Northern Territory / Bathurst Island	Human	2000-10-12	329	unassigned	unassigned	0.505371	-3.85547	-1.9873	c2	2000NH	0.2345	NA	NA	NA	NA	NA
A/Darwin/3/2000	EPI1923044	EPI_ISL_5522535	Oceania / Australia / Northern Territory / Casuarina	Human	2000-09-07	329	unassigned	unassigned	1.29883	-1.13965	-1.09082	c13	2000NH	2.99279	NA	NA	NA	NA	NA
A/Darwin/12/2000	EPI1923040	EPI_ISL_5522531	Oceania / Australia / Northern Territory / Darwin	Human	2000-10-16	329	unassigned	unassigned	0.927246	-4.05469	-2.21289	c2	2000NH	0.293775	NA	NA	NA	NA	NA
A/Victoria/113/2000	EPI1923105	EPI_ISL_5522580	Oceania / Australia / Victoria / Sunbury	Human	2000-08-22	329	unassigned	unassigned	1.35254	-3.7793	-1.85938	c2	2000SH	0.352428	NA	NA	NA	NA	NA
A/Taiwan/22/2000	EPI1923101	EPI_ISL_5522576	Asia / Taiwan / Taipei	Human	2000-12-12	329	unassigned	unassigned	0.62793	-3.75	-2.14844	c2	2000NH	0.17571	NA	NA	NA	NA	NA
A/Victoria/569/2000	EPI1923122	EPI_ISL_5522588	Oceania / Australia / Victoria / Dingley Village	Human	2000-10-26	329	unassigned	unassigned	0.227417	-3.82422	-2.00977	c2	2000NH	0.494792	NA	NA	NA	NA	NA
A/Victoria/570/2000	EPI1923123	EPI_ISL_5522589	Oceania / Australia / Victoria / Mount Waverly	Human	2000-11-01	329	unassigned	unassigned	0.760742	-3.9082	-2.33398	c2	2000NH	0.244238	NA	NA	NA	NA	NA
A/Singapore/63/2000	EPI1923079	EPI_ISL_5522560	Asia / Singapore	Human	2000-11-27	329	unassigned	unassigned	0.608398	-4.41406	-1.89258	c2	2000NH	0.56507	NA	NA	NA	NA	NA
A/Singapore/94/2000	EPI1923080	EPI_ISL_5522561	Asia / Singapore	Human	2000-12-29	329	unassigned	unassigned	1.86035	-3.46094	-1.80957	c2	2000NH	1.26343	NA	NA	NA	NA	NA
A/Taiwan/15/2000	EPI1923099	EPI_ISL_5522574	Asia / Taiwan / Kaohsiung	Human	2000-09-02	329	unassigned	unassigned	0.751953	-3.87695	-1.96094	c2	2000NH	0.142493	NA	NA	NA	NA	NA
A/Taiwan/16/2000	EPI1923100	EPI_ISL_5522575	Asia / Taiwan / Taoyuan	Human	2000-09-09	329	unassigned	unassigned	0.736816	-3.82812	-2.38477	c2	2000NH	0.298483	NA	NA	NA	NA	NA
A/Wellington/58/2000	EPI1923148	EPI_ISL_5522611	Oceania / New Zealand / Wellington / Wellington	Human	2000-09-05	329	unassigned	unassigned	0.976074	-4.00391	-1.79297	c2	2000NH	0.417402	NA	NA	NA	NA	NA
A/Perth/213/2000	EPI605979	EPI_ISL_184992	Oceania / Australia / Western Australia	Human	2000-02-22	329	unassigned	unassigned	1.35742	-3.86914	-2	c2	2000SH	0.3064	NA	NA	NA	NA	NA
A/Taiwan/1459/2000	EPI606020	EPI_ISL_185033	Asia / Taiwan	Human	2000-04-17	329	unassigned	unassigned	1.40137	-3.85352	-1.96875	c2	2000SH	0.353403	NA	NA	NA	NA	NA
A/Brisbane/3/2000	EPI606082	EPI_ISL_185095	Oceania / Australia / Queensland	Human	2000-02-18	329	unassigned	unassigned	1.34668	-3.90625	-2.0957	c2	2000SH	0.308821	NA	NA	NA	NA	NA
A/Romania/175/2000	EPI606170	EPI_ISL_185183	Europe / Romania	Human	2000-01-19	329	unassigned	unassigned	1.40918	-4.1875	-1.91602	c2	1999NH	0.401032	NA	NA	NA	NA	NA
A/Taiwan/17/2000	EPI606261	EPI_ISL_185274	Asia / Taiwan	Human	2000-09-29	329	unassigned	unassigned	0.83252	-3.85742	-2.32422	c2	2000NH	0.262687	NA	NA	NA	NA	NA
A/Santiago/6774/2000	EPI606268	EPI_ISL_185281	South America / Chile	Human	2000-07-11	329	unassigned	unassigned	0.98877	-3.89453	-2.70312	c2	2000SH	0.701279	NA	NA	NA	NA	NA
A/Santiago/5628/2000	EPI606281	EPI_ISL_185294	South America / Chile	Human	2000-06-15	329	unassigned	unassigned	1.6709	-3.78711	-1.83301	c2	2000SH	0.650868	NA	NA	NA	NA	NA
A/Christchurch/94/2000	EPI606292	EPI_ISL_185305	Oceania / New Zealand	Human	2000-10-19	329	unassigned	unassigned	1.36523	-3.88281	-1.98145	c2	2000NH	0.665876	NA	NA	NA	NA	NA
A/Peru/5937/2000	EPI606368	EPI_ISL_185379	South America / Peru	Human	2000-09-22	329	unassigned	unassigned	1.00488	-3.91211	-2.77539	c2	2000NH	0.741507	NA	NA	NA	NA	NA
A/Chile/5299/2000	EPI606418	EPI_ISL_185430	South America / Chile	Human	2000-06-11	329	unassigned	unassigned	1.6709	-3.78711	-1.83301	c2	2000SH	0.650868	NA	NA	NA	NA	NA
A/Shenzhen/882/2000	EPI606501	EPI_ISL_185509	Asia / China	Human	2000-09-03	329	unassigned	unassigned	1.47461	-3.64062	-2.20703	c2	2000NH	0.814563	NA	NA	NA	NA	NA
A/Brazil/694/2000	EPI606690	EPI_ISL_185687	South America / Brazil	Human	2000-04-12	329	unassigned	unassigned	1.28418	-3.92188	-2.02539	c2	2000SH	0.235086	NA	NA	NA	NA	NA
A/Taiwan/6/2000	EPI606730	EPI_ISL_185727	Asia / Taiwan	Human	2000-01-07	329	unassigned	unassigned	1.35742	-3.77734	-1.88184	c2	1999NH	0.254785	NA	NA	NA	NA	NA
A/Brazil/10/2000	EPI606813	EPI_ISL_185810	South America / Brazil	Human	2000-07-24	329	unassigned	unassigned	1.36035	-3.77148	-1.89453	c2	2000SH	0.349005	NA	NA	NA	NA	NA
A/Brisbane/10/2000	EPI606817	EPI_ISL_185814	Oceania / Australia / Queensland	Human	2000-07-25	329	unassigned	unassigned	1.37012	-3.87109	-1.98535	c2	2000SH	0.319478	NA	NA	NA	NA	NA
A/Brazil/991/2000	EPI606877	EPI_ISL_185874	South America / Brazil	Human	2000-06-12	329	unassigned	unassigned	1.37793	-3.82422	-1.69434	c2	2000SH	0.455204	NA	NA	NA	NA	NA
A/Taiwan/16/2000	EPI606967	EPI_ISL_185964	Asia / Taiwan	Human	2000-09-09	329	unassigned	unassigned	0.736816	-3.82812	-2.38477	c2	2000NH	0.298483	NA	NA	NA	NA	NA
A/Guangzhou/438/2000	EPI606968	EPI_ISL_185965	Asia / China	Human	2000-05-16	329	unassigned	unassigned	0.736816	-3.84766	-2.3457	c2	2000SH	0.466413	NA	NA	NA	NA	NA
A/Guangzhou/81/2000	EPI607036	EPI_ISL_186033	Asia / China	Human	2000-03-09	329	unassigned	unassigned	1.31348	-3.73633	-1.90137	c2	2000SH	0.321463	NA	NA	NA	NA	NA
A/Guangzhou/100/2000	EPI607051	EPI_ISL_186048	Asia / China	Human	2000-02-14	329	unassigned	unassigned	0.930664	-4.11719	-2.20898	c2	2000SH	0.327299	NA	NA	NA	NA	NA
A/Bangkok/178/2000	EPI607052	EPI_ISL_186049	Asia / Thailand	Human	2000-03-28	329	unassigned	unassigned	1.35742	-3.86914	-2	c2	2000SH	0.3064	NA	NA	NA	NA	NA
A/Victoria/523/2000	EPI607081	EPI_ISL_186078	Oceania / Australia / Victoria	Human	2000-08-08	329	unassigned	unassigned	1.37012	-3.87109	-1.98535	c2	2000SH	0.319478	NA	NA	NA	NA	NA
A/Kiev/633/2000	EPI607135	EPI_ISL_186132	Europe / Ukraine	Human	2000-02-15	329	unassigned	unassigned	1.39844	-3.86328	-1.98926	c2	2000SH	0.348057	NA	NA	NA	NA	NA
A/Niigata/2743/2000	EPI607182	EPI_ISL_186179	Asia / Japan / Niigata	Human	2000-12-13	329	unassigned	unassigned	0.505371	-3.85547	-1.9873	c2	2000NH	0.2345	NA	NA	NA	NA	NA
A/South Australia/1/2000	EPI607269	EPI_ISL_186266	Oceania / Australia / South Australia	Human	2000-01-14	329	unassigned	unassigned	1.2666	-3.73633	-1.83203	c2	1999NH	0.242733	NA	NA	NA	NA	NA
A/Taiwan/206/2000	EPI607308	EPI_ISL_186305	Asia / Taiwan	Human	2000-03-30	329	unassigned	unassigned	0.808105	-4.21875	-2.0957	c2	2000SH	0.417688	NA	NA	NA	NA	NA
A/Bangkok/62/2000	EPI607383	EPI_ISL_186380	Asia / Thailand	Human	2000-02-01	329	unassigned	unassigned	1.90137	-4.16016	-1.53418	c2	2000SH	1.00739	NA	NA	NA	NA	NA
A/Korea/2623/2000	EPI607441	EPI_ISL_186438	Asia / Korea, Republic of	Human	2000-05-10	329	unassigned	unassigned	0.885254	-4.01953	-2.07422	c2	2000SH	0.221048	NA	NA	NA	NA	NA
A/Hong Kong/1418/2000	EPI607476	EPI_ISL_186472	Asia / Hong Kong (SAR)	Human	2000-06-19	329	unassigned	unassigned	0.736816	-3.84766	-2.3457	c2	2000SH	0.466413	NA	NA	NA	NA	NA
A/Hiroshima/253/2000	EPI607525	EPI_ISL_186521	Asia / Japan / Hiroshima	Human	2000-09-04	329	unassigned	unassigned	0.980469	-3.96289	-2.29102	c2	2000NH	0.340807	NA	NA	NA	NA	NA
A/Hong Kong/1399/2000	EPI608091	EPI_ISL_186636	Asia / Hong Kong (SAR)	Human	2000-06-10	329	unassigned	unassigned	1.03613	-3.87695	-2.16797	c2	2000SH	0.164724	NA	NA	NA	NA	NA
A/Brisbane/11/2000	EPI608178	EPI_ISL_186723	Oceania / Australia / Queensland	Human	2000-08-18	329	unassigned	unassigned	1.37012	-3.87109	-1.98535	c2	2000SH	0.319478	NA	NA	NA	NA	NA
A/Sydney/201/2000	EPI608206	EPI_ISL_186751	Oceania / Australia / New South Wales	Human	2000-02-12	329	unassigned	unassigned	1.35742	-3.86914	-1.99414	c2	2000SH	0.306546	NA	NA	NA	NA	NA
A/Perth/1/2000	EPI608190	EPI_ISL_186735	Oceania / Australia / Western Australia	Human	2000-03-01	329	unassigned	unassigned	1.35742	-3.86914	-1.99414	c2	2000SH	0.306546	NA	NA	NA	NA	NA
A/Brazil/18a/2000	EPI608302	EPI_ISL_186847	South America / Brazil	Human	2000-07-14	329	unassigned	unassigned	0.960449	-3.29688	-1.37988	c2	2000SH	0.867747	NA	NA	NA	NA	NA
A/Victoria/532/2000	EPI608319	EPI_ISL_186864	Oceania / Australia / Victoria	Human	2000-08-22	329	unassigned	unassigned	0.505371	-3.85547	-1.9873	c2	2000SH	0.548042	NA	NA	NA	NA	NA
A/Texas/7/2000	EPI608339	EPI_ISL_186884	North America / United States / Texas	Human	2000-01-19	329	unassigned	unassigned	1.39844	-3.79102	-1.97363	c2	1999NH	0.26582	NA	NA	NA	NA	NA
A/India/2701/2000	EPI608389	EPI_ISL_186934	Asia / India	Human	2000-06-12	329	unassigned	unassigned	0.564453	-4.18359	-1.82324	c2	2000SH	0.596278	NA	NA	NA	NA	NA
A/Argentina/5995/2000	EPI608403	EPI_ISL_186948	South America / Argentina	Human	2000-10-03	329	unassigned	unassigned	1.00391	-3.93359	-2.76367	c2	2000NH	0.731159	NA	NA	NA	NA	NA
A/Guangdong/233/2000	EPI608506	EPI_ISL_187052	Asia / China	Human	2000-06-05	329	unassigned	unassigned	0.849121	-4.125	-2.0332	c2	2000SH	0.310173	NA	NA	NA	NA	NA
A/Brazil/4b/2000	EPI608511	EPI_ISL_187056	South America / Brazil	Human	2000-07-06	329	unassigned	unassigned	1.40527	-3.82227	-2.04102	c2	2000SH	0.362008	NA	NA	NA	NA	NA
A/Romania/427/2000	EPI608512	EPI_ISL_187057	Europe / Romania	Human	2000-03-06	329	unassigned	unassigned	1.35938	-3.91406	-1.88672	c2	2000SH	0.330055	NA	NA	NA	NA	NA
A/Brazil/718/2000	EPI608535	EPI_ISL_187080	South America / Brazil	Human	2000-04-18	329	unassigned	unassigned	0.839355	-4.12109	-2.17383	c2	2000SH	0.355318	NA	NA	NA	NA	NA
A/Sydney/213/2000	EPI608639	EPI_ISL_187182	Oceania / Australia / New South Wales	Human	2000-08-02	329	unassigned	unassigned	0.505371	-3.85547	-1.9873	c2	2000SH	0.548042	NA	NA	NA	NA	NA
A/Shenzhen/195/2000	EPI608664	EPI_ISL_187206	Asia / China	Human	2000-03-13	329	unassigned	unassigned	2.01367	-3.60938	-1.93457	c2	2000SH	1.00489	NA	NA	NA	NA	NA
A/Townsville/4/2000	EPI608730	EPI_ISL_187273	Oceania / Australia / Queensland	Human	2000-08-21	329	unassigned	unassigned	1.57227	-3.93359	-1.97559	c2	2000SH	0.522819	NA	NA	NA	NA	NA
A/Perth/41/2000	EPI608984	EPI_ISL_187511	Oceania / Australia / Western Australia	Human	2000-10-11	329	unassigned	unassigned	0.505371	-3.85547	-1.9873	c2	2000NH	0.2345	NA	NA	NA	NA	NA
A/Guangzhou/443/2000	EPI608989	EPI_ISL_187516	Asia / China	Human	2000-05-19	329	unassigned	unassigned	1.18066	-3.95703	-2.03516	c2	2000SH	0.147403	NA	NA	NA	NA	NA
A/Bangkok/202/2000	EPI609004	EPI_ISL_187531	Asia / Thailand	Human	2000-05-02	329	unassigned	unassigned	1.35742	-3.86914	-2	c2	2000SH	0.3064	NA	NA	NA	NA	NA
A/Korea/320/2000	EPI609040	EPI_ISL_187567	Asia / Korea, Republic of	Human	2000-01-09	329	unassigned	unassigned	1.35742	-3.86914	-2	c2	1999NH	0.207977	NA	NA	NA	NA	NA
A/Taiwan/1471/2000	EPI609065	EPI_ISL_187592	Asia / Taiwan	Human	2000-12-24	329	unassigned	unassigned	0.736816	-3.84766	-2.3457	c2	2000NH	0.256384	NA	NA	NA	NA	NA
A/Guangzhou/253/2000	EPI609072	EPI_ISL_187599	Asia / China	Human	2000-03-23	329	unassigned	unassigned	0.374512	-4.45703	-2.35938	c2	2000SH	0.950728	NA	NA	NA	NA	NA
A/Hong Kong/1585/2000	EPI609245	EPI_ISL_187772	Asia / Hong Kong (SAR)	Human	2000-07-19	329	unassigned	unassigned	0.736816	-3.84766	-2.3457	c2	2000SH	0.466413	NA	NA	NA	NA	NA
A/Victoria/570/2000	EPI609288	EPI_ISL_187815	Oceania / Australia / Victoria	Human	2000-11-01	329	unassigned	unassigned	0.760742	-3.9082	-2.33398	c2	2000NH	0.244238	NA	NA	NA	NA	NA
A/India/3783/2000	EPI609286	EPI_ISL_187813	Asia / India	Human	2000-07-31	329	unassigned	unassigned	0.841797	-3.94141	-1.70898	c2	2000SH	0.366106	NA	NA	NA	NA	NA
A/New York/3/2000	EPI609297	EPI_ISL_187824	North America / United States / New York	Human	2000-01-03	329	unassigned	unassigned	1.51367	-3.7832	-2.00586	c2	1999NH	0.378161	NA	NA	NA	NA	NA
A/Yokohama/111/2000	EPI609383	EPI_ISL_187910	Asia / Japan / Kanagawa	Human	2000-12-25	329	unassigned	unassigned	0.736816	-3.84766	-2.3457	c2	2000NH	0.256384	NA	NA	NA	NA	NA
A/Perth/10/2000	EPI609387	EPI_ISL_187914	Oceania / Australia / Western Australia	Human	2000-08-23	329	unassigned	unassigned	0.285156	-3.875	-2.01172	c2	2000SH	0.76698	NA	NA	NA	NA	NA
A/Arkansas/2/2000	EPI609476	EPI_ISL_188003	North America / United States / Arkansas	Human	2000-01-04	329	unassigned	unassigned	1.24512	-4.01172	-1.48828	c2	1999NH	0.518	NA	NA	NA	NA	NA
A/Singapore/2/2000	EPI609527	EPI_ISL_188054	Asia / Singapore	Human	2000-03-10	329	unassigned	unassigned	1.27539	-3.89648	-1.85254	c2	2000SH	0.270396	NA	NA	NA	NA	NA
A/Shenzhen/499/2000	EPI609537	EPI_ISL_188064	Asia / China	Human	2000-05-22	329	unassigned	unassigned	0.898438	-4.48438	-2.16211	c2	2000SH	0.631817	NA	NA	NA	NA	NA
A/California/4/2000	EPI609530	EPI_ISL_188057	North America / United States / California	Human	2000-01-05	329	unassigned	unassigned	0.788086	-4.18359	-2.17773	c2	1999NH	0.507307	NA	NA	NA	NA	NA
A/Michigan/17/2000	EPI609565	EPI_ISL_188092	North America / United States / Michigan	Human	2000-02-08	329	unassigned	unassigned	1.31641	-3.875	-1.98926	c2	2000SH	0.265489	NA	NA	NA	NA	NA
A/Singapore/94/2000	EPI609586	EPI_ISL_188113	Asia / Singapore	Human	2000-12-29	329	unassigned	unassigned	0.560547	-4.01172	-1.91504	c2	2000NH	0.260764	NA	NA	NA	NA	NA
A/Hong Kong/1573/2000	EPI609594	EPI_ISL_188121	Asia / Hong Kong (SAR)	Human	2000-07-27	329	unassigned	unassigned	0.720703	-3.79492	-2.45508	c2	2000SH	0.567428	NA	NA	NA	NA	NA
A/Bulgaria/113/2000	EPI609623	EPI_ISL_188150	Europe / Bulgaria	Human	2000-01-31	329	unassigned	unassigned	1.78711	-4.66016	0.0509644	c2	1999NH	2.26617	NA	NA	NA	NA	NA
A/Guangzhou/535/2000	EPI609659	EPI_ISL_188186	Asia / China	Human	2000-06-08	329	unassigned	unassigned	0.736816	-3.84766	-2.3457	c2	2000SH	0.466413	NA	NA	NA	NA	NA
A/Romania/387/2000	EPI609661	EPI_ISL_188188	Europe / Romania	Human	2000-02-18	329	unassigned	unassigned	1.39551	-4.26562	-1.80371	c2	2000SH	0.545909	NA	NA	NA	NA	NA
A/Sydney/217/2000	EPI609690	EPI_ISL_188217	Oceania / Australia / New South Wales	Human	2000-08-01	329	unassigned	unassigned	0.505371	-3.85547	-1.9873	c2	2000SH	0.548042	NA	NA	NA	NA	NA
A/Missouri/NHRC0001/2000	EPI318472	EPI_ISL_90470	North America / United States	Human	2000-02-07	329	unassigned	unassigned	1.36133	-3.85352	-2.01367	c2	2000SH	0.311932	NA	NA	NA	NA	NA
A/Victoria/304/2006	EPI2020761	EPI_ISL_12118417	Oceania / Australia / Victoria / Kew	Human	2000-02-18	329	unassigned	unassigned	-3.13672	-1.53418	-4.76172	c4	2000SH	5.54124	NA	NA	NA	NA	NA
A/Darwin/11/2000	EPI1923276	EPI_ISL_5632510	Oceania / Australia / Northern Territory / Darwin	Human	2000-10-16	329	unassigned	unassigned	0.505371	-3.85547	-1.9873	c2	2000NH	0.2345	NA	NA	NA	NA	NA
A/Taiwan/17/2000	EPI1923315	EPI_ISL_5632590	Asia / Taiwan / Tainan	Human	2000-09-29	329	unassigned	unassigned	0.83252	-3.85742	-2.32422	c2	2000NH	0.262687	NA	NA	NA	NA	NA
A/Sydney/74/2000	EPI1923313	EPI_ISL_5632587	Oceania / Australia / New South Wales	Human	2000	329	unassigned	unassigned	0.505371	-3.85547	-1.9873	c2	1999NH	0.646499	NA	NA	NA	NA	NA
A/Perth/10/2000	EPI1923293	EPI_ISL_5632532	Oceania / Australia / Western Australia / Spearwood	Human	2000-08-23	329	unassigned	unassigned	0.285156	-3.875	-2.01172	c2	2000SH	0.76698	NA	NA	NA	NA	NA
A/Ulan Ude/01/2000	EPI390085	EPI_ISL_127600	Europe / Russian Federation	Human	2000	329	unassigned	unassigned	2.14648	-2.78125	-1.39258	c2	1999NH	1.60105	NA	NA	NA	NA	NA
A/Sydney/274/2000	EPI1923421	EPI_ISL_5632724	Oceania / Australia / New South Wales	Human	2000-09-27	329	unassigned	unassigned	0.483154	-3.85547	-1.99414	c2	2000NH	0.251226	NA	NA	NA	NA	NA
A/South Australia/87/2000	EPI1938806	EPI_ISL_5632722	Oceania / Australia / South Australia	Human	2000-09-26	329	unassigned	unassigned	0.505371	-3.85547	-1.9873	c2	2000NH	0.2345	NA	NA	NA	NA	NA
A/Fujian/140/2000	EPI2120317	EPI_ISL_14284819	North America / United States / Georgia	Human	2000	329	unassigned	unassigned	0.935059	-2.94727	-1.4668	c2	1999NH	1.09416	NA	NA	NA	NA	NA
A/Madagascar/62645/2001	EPI347425	EPI_ISL_100389	Africa / Madagascar	Human	2001-05-19	329	unassigned	unassigned	0.686035	-3.76367	-1.92285	c2	2001SH	0.530982	No	EPI_ISL_2695	1.3481	EPI_ISL_2695	1.3481
A/Hong Kong/734/2001	EPI347427	EPI_ISL_100391	Asia / Hong Kong (SAR)	Human	2001-06-01	329	unassigned	unassigned	0.64502	-3.9082	-1.84473	c2	2001SH	0.545182	No	EPI_ISL_2695	1.36364	EPI_ISL_2695	1.36364
A/Dakar/26/2001	EPI347426	EPI_ISL_100390	Africa / Senegal	Human	2001-06-12	329	unassigned	unassigned	0.873535	-3.95508	-1.49316	c2	2001SH	0.957875	No	EPI_ISL_2695	1.18232	EPI_ISL_2695	1.18232
A/Toulouse/878/2001	EPI347435	EPI_ISL_100399	Europe / France	Human	2001-04-25	329	unassigned	unassigned	1.16602	-4.21875	-2.70312	c2	2001SH	0.854437	No	EPI_ISL_2695	1.21795	EPI_ISL_2695	1.21795
A/Singapore/15/2001	EPI347440	EPI_ISL_100404	Asia / Singapore	Human	2001-01-08	329	unassigned	unassigned	0.785156	-3.78711	-1.74805	c2	2000NH	0.37206	NA	NA	NA	NA	NA
A/New York/55/01	EPI236577	EPI_ISL_68002	North America / United States / New York	Human	2001	329	unassigned	unassigned	1.75195	-3.5625	-2.4707	c2	2000NH	1.15729	NA	NA	NA	NA	NA
A/South Australia/102/2001	EPI236583	EPI_ISL_68007	Oceania / Australia / South Australia	Human	2001-10-29	329	unassigned	unassigned	0.711426	-4.03516	-2.88086	c2	2001NH	0.9374	No	EPI_ISL_2695	1.66115	EPI_ISL_2695	1.66115
A/Netherlands/118/01	EPI541882	EPI_ISL_166354	Europe / Netherlands / Hengelo	Human	2001-03-14	329	unassigned	unassigned	0.826172	-4.00781	-2.85352	c2	2001SH	0.644968	No	EPI_ISL_2695	1.556	EPI_ISL_2695	1.556
A/Netherlands/126/2001	EPI23826	EPI_ISL_2687	Europe / Netherlands	Human	2001	329	unassigned	unassigned	0.505371	-3.85547	-1.9873	c2	2000NH	0.2345	NA	NA	NA	NA	NA
A/South Australia/53/2001	EPI545310	EPI_ISL_167272	Oceania / Australia	Human	2001	329	unassigned	unassigned	0.711426	-4.03516	-2.88086	c2	2000NH	0.797512	NA	NA	NA	NA	NA
A/Netherlands/124/01	EPI23824	EPI_ISL_4238	Europe / Netherlands	Human	2001	329	unassigned	unassigned	0.681641	-4.00391	-1.92188	c2	2000NH	0.206069	NA	NA	NA	NA	NA
A/Netherlands/118/01	EPI23822	EPI_ISL_4237	Europe / Netherlands	Human	2001	329	unassigned	unassigned	0.826172	-4.00781	-2.85352	c2	2000NH	0.775004	NA	NA	NA	NA	NA
A/RiodeJaneiro/465/01	EPI26602	EPI_ISL_4907	South America / Brazil / Estado do Rio de Janeiro	Human	2001	329	unassigned	unassigned	1.14941	-3.94922	-1.7002	c2	2000NH	0.593902	NA	NA	NA	NA	NA
A/RiodeJaneiro/470/01	EPI26604	EPI_ISL_4908	South America / Brazil / Estado do Rio de Janeiro	Human	2001	329	unassigned	unassigned	1.16113	-3.99023	-1.94922	c2	2000NH	0.484059	NA	NA	NA	NA	NA
A/RiodeJaneiro/471/01	EPI26606	EPI_ISL_4909	South America / Brazil / Estado do Rio de Janeiro	Human	2001	329	unassigned	unassigned	1.32812	-3.95508	-1.95801	c2	2000NH	0.636582	NA	NA	NA	NA	NA
A/New York/83/2001	EPI27320	EPI_ISL_5015	North America / United States / New York	Human	2001-12-15	329	unassigned	unassigned	0.513672	-4.11328	-3.05664	c2	2001NH	0.755608	No	EPI_ISL_2695	1.92677	EPI_ISL_2695	1.92677
A/New York/84/2001	EPI27358	EPI_ISL_5017	North America / United States / New York	Human	2001-12-29	329	unassigned	unassigned	-0.0794067	-4.42188	-3.07617	c2	2001NH	0.310738	No	EPI_ISL_176458	2.17208	EPI_ISL_176458	2.17208
A/New York/82/2001	EPI27529	EPI_ISL_5026	North America / United States / New York	Human	2001-12-26	329	unassigned	unassigned	0.0471191	-4.28125	-3.21094	c2	2001NH	0.438115	No	EPI_ISL_176458	2.2734	EPI_ISL_176458	2.2734
A/New York/124/2001	EPI27605	EPI_ISL_5030	North America / United States / New York	Human	2001-11-27	329	unassigned	unassigned	0.513672	-4.11328	-3.05664	c2	2001NH	0.755608	No	EPI_ISL_2695	1.92677	EPI_ISL_2695	1.92677
A/New York/131/2001	EPI27643	EPI_ISL_5032	North America / United States / New York	Human	2001-12-23	329	unassigned	unassigned	0.45752	-4.12109	-3.08008	c2	2001NH	0.708433	No	EPI_ISL_2695	1.98537	EPI_ISL_2695	1.98537
A/New York/85/2001	EPI27795	EPI_ISL_5040	North America / United States / New York	Human	2001-12-31	329	unassigned	unassigned	-2.58398	-3.375	-1.61621	c10	2001NH	2.8211	No	EPI_ISL_21195	0.922973	EPI_ISL_21195	0.922973
A/New York/71/2001	EPI28023	EPI_ISL_5052	North America / United States / New York	Human	2001-11-22	329	unassigned	unassigned	0.211304	-4.20312	-3.13672	c2	2001NH	0.503284	No	EPI_ISL_2695	2.21961	EPI_ISL_2695	2.21961
A/New York/127/2001	EPI28268	EPI_ISL_5064	North America / United States / New York	Human	2001-12-31	329	unassigned	unassigned	0.513672	-4.11328	-3.05664	c2	2001NH	0.755608	No	EPI_ISL_2695	1.92677	EPI_ISL_2695	1.92677
A/New York/80/2001	EPI28232	EPI_ISL_5063	North America / United States / New York	Human	2001-12-26	329	unassigned	unassigned	-0.0794067	-4.42188	-3.07617	c2	2001NH	0.310738	No	EPI_ISL_176458	2.17208	EPI_ISL_176458	2.17208
A/Canterbury/10/2001	EPI29823	EPI_ISL_5144	Oceania / New Zealand / Canterbury	Human	2001-06-07	329	unassigned	unassigned	0.505371	-3.85547	-1.9873	c2	2001SH	0.380069	No	EPI_ISL_2695	1.51596	EPI_ISL_2695	1.51596
A/West Coast/32/2001	EPI29842	EPI_ISL_5145	Oceania / New Zealand / West Coast	Human	2001-07-03	329	unassigned	unassigned	0.505371	-3.85547	-1.9873	c2	2001SH	0.380069	No	EPI_ISL_2695	1.51596	EPI_ISL_2695	1.51596
A/Canterbury/37/2001	EPI29861	EPI_ISL_5146	Oceania / New Zealand / Canterbury	Human	2001-07-09	329	unassigned	unassigned	0.505371	-3.85547	-1.9873	c2	2001SH	0.380069	No	EPI_ISL_2695	1.51596	EPI_ISL_2695	1.51596
A/Canterbury/44/2001	EPI29880	EPI_ISL_5147	Oceania / New Zealand / Canterbury	Human	2001-07-11	329	unassigned	unassigned	0.505371	-3.85547	-1.9873	c2	2001SH	0.380069	No	EPI_ISL_2695	1.51596	EPI_ISL_2695	1.51596
A/West Coast/55/2001	EPI29899	EPI_ISL_5148	Oceania / New Zealand / West Coast	Human	2001-07-13	329	unassigned	unassigned	0.505371	-3.85547	-1.9873	c2	2001SH	0.380069	No	EPI_ISL_2695	1.51596	EPI_ISL_2695	1.51596
A/Canterbury/149/2001	EPI29918	EPI_ISL_5149	Oceania / New Zealand / Canterbury	Human	2001-08-13	329	unassigned	unassigned	0.671875	-4.00781	-1.91406	c2	2001SH	0.493325	No	EPI_ISL_2695	1.33289	EPI_ISL_2695	1.33289
A/Canterbury/07/2001	EPI30203	EPI_ISL_5162	Oceania / New Zealand / Canterbury	Human	2001-05-09	329	unassigned	unassigned	0.681641	-4.00391	-1.92188	c2	2001SH	0.49108	No	EPI_ISL_2695	1.32375	EPI_ISL_2695	1.32375
A/West Coast/28/2001	EPI30222	EPI_ISL_5163	Oceania / New Zealand / West Coast	Human	2001-07-04	329	unassigned	unassigned	0.505371	-3.85547	-1.9873	c2	2001SH	0.380069	No	EPI_ISL_2695	1.51596	EPI_ISL_2695	1.51596
A/Canterbury/43/2001	EPI30241	EPI_ISL_5164	Oceania / New Zealand / Canterbury	Human	2001-07-11	329	unassigned	unassigned	0.505371	-3.85547	-1.9873	c2	2001SH	0.380069	No	EPI_ISL_2695	1.51596	EPI_ISL_2695	1.51596
A/Canterbury/50/2001	EPI30260	EPI_ISL_5165	Oceania / New Zealand / Canterbury	Human	2001-07-12	329	unassigned	unassigned	0.671875	-4.00781	-1.91406	c2	2001SH	0.493325	No	EPI_ISL_2695	1.33289	EPI_ISL_2695	1.33289
A/Canterbury/140/2001	EPI30279	EPI_ISL_5166	Oceania / New Zealand / Canterbury	Human	2001-08-10	329	unassigned	unassigned	0.671875	-4.00781	-1.91406	c2	2001SH	0.493325	No	EPI_ISL_2695	1.33289	EPI_ISL_2695	1.33289
A/Canterbury/146/2001	EPI30905	EPI_ISL_5198	Oceania / New Zealand / Canterbury	Human	2001-08-06	329	unassigned	unassigned	0.671875	-4.00781	-1.91406	c2	2001SH	0.493325	No	EPI_ISL_2695	1.33289	EPI_ISL_2695	1.33289
A/Canterbury/06/2001	EPI31133	EPI_ISL_5210	Oceania / New Zealand / Canterbury	Human	2001-04-17	329	unassigned	unassigned	0.724121	-3.97656	-1.95898	c2	2001SH	0.482488	No	EPI_ISL_2695	1.28555	EPI_ISL_2695	1.28555
A/Canterbury/36/2001	EPI32558	EPI_ISL_5284	Oceania / New Zealand / Canterbury	Human	2001-07-06	329	unassigned	unassigned	0.671875	-4.00781	-1.91406	c2	2001SH	0.493325	No	EPI_ISL_2695	1.33289	EPI_ISL_2695	1.33289
A/Wellington/22/2001	EPI35016	EPI_ISL_5412	Oceania / New Zealand / Wellington	Human	2001-07-09	329	unassigned	unassigned	0.671875	-4.00781	-1.91406	c2	2001SH	0.493325	No	EPI_ISL_2695	1.33289	EPI_ISL_2695	1.33289
A/Waikato/1/2001	EPI35852	EPI_ISL_5455	Oceania / New Zealand / Waikato	Human	2001-04-25	329	unassigned	unassigned	0.505371	-3.85547	-1.9873	c2	2001SH	0.380069	No	EPI_ISL_2695	1.51596	EPI_ISL_2695	1.51596
A/Wellington/34/2001	EPI36650	EPI_ISL_5497	Oceania / New Zealand / Wellington	Human	2001-08-28	329	unassigned	unassigned	0.017746	-4.39844	-2.98438	c2	2001SH	0.877594	No	EPI_ISL_176458	2.2813	EPI_ISL_176458	2.2813
A/Waikato/105/2001	EPI36669	EPI_ISL_5498	Oceania / New Zealand / Waikato	Human	2001-09-13	329	unassigned	unassigned	0.0123749	-4.37891	-3.0625	c2	2001NH	0.328829	No	EPI_ISL_176458	2.2613	EPI_ISL_176458	2.2613
A/Waikato/5/2001	EPI38455	EPI_ISL_5592	Oceania / New Zealand / Waikato	Human	2001-05-15	329	unassigned	unassigned	0.6875	-4.03125	-1.97363	c2	2001SH	0.453807	No	EPI_ISL_2695	1.3218	EPI_ISL_2695	1.3218
A/Western Australia/15/2001	EPI38797	EPI_ISL_5610	Oceania / Australia / Western Australia	Human	2001-09-13	329	unassigned	unassigned	0.0199432	-4.62891	-2.67773	c2	2001NH	0.476884	No	EPI_ISL_2695	2.23203	EPI_ISL_2695	2.23203
A/Sao Paulo/126/2001	EPI843286	EPI_ISL_235408	South America / Brazil	Human	2001-10-05	329	unassigned	unassigned	-0.0794067	-4.42188	-3.07617	c2	2001NH	0.310738	No	EPI_ISL_176458	2.17208	EPI_ISL_176458	2.17208
A/Western Australia/13/2001	EPI44537	EPI_ISL_6173	Oceania / Australia / Western Australia	Human	2001-07-11	329	unassigned	unassigned	-2.43945	-3.61133	-1.16113	c3	2001SH	3.12677	No	EPI_ISL_21195	1.01451	EPI_ISL_21195	1.01451
A/Western Australia/14/2001	EPI44556	EPI_ISL_6174	Oceania / Australia / Western Australia	Human	2001-09-26	329	unassigned	unassigned	0.75293	-4.01172	-2.875	c2	2001NH	0.983012	No	EPI_ISL_2695	1.62564	EPI_ISL_2695	1.62564
A/Western Australia/17/2001	EPI44594	EPI_ISL_6176	Oceania / Australia / Western Australia	Human	2001-10-02	329	unassigned	unassigned	0.0199432	-4.62891	-2.67773	c2	2001NH	0.476884	No	EPI_ISL_2695	2.23203	EPI_ISL_2695	2.23203
A/Western Australia/16/2001	EPI44575	EPI_ISL_6175	Oceania / Australia / Western Australia / Bunbury	Human	2001-09-25	329	unassigned	unassigned	0.0199432	-4.62891	-2.67773	c2	2001NH	0.476884	No	EPI_ISL_2695	2.23203	EPI_ISL_2695	2.23203
A/Queensland/11/2001	EPI48777	EPI_ISL_6469	Oceania / Australia / Queensland / Brisbane	Human	2001-08-11	329	unassigned	unassigned	-0.0794067	-4.42188	-3.07617	c2	2001SH	1.0036	No	EPI_ISL_176458	2.17208	EPI_ISL_176458	2.17208
A/Queensland/12/2001	EPI48796	EPI_ISL_6470	Oceania / Australia / Queensland / Brisbane	Human	2001-08-24	329	unassigned	unassigned	-0.0794067	-4.42188	-3.07617	c2	2001SH	1.0036	No	EPI_ISL_176458	2.17208	EPI_ISL_176458	2.17208
A/Queensland/16/2001	EPI48834	EPI_ISL_6471	Oceania / Australia / Queensland / Brisbane	Human	2001-08-17	329	unassigned	unassigned	-0.0794067	-4.42188	-3.07617	c2	2001SH	1.0036	No	EPI_ISL_176458	2.17208	EPI_ISL_176458	2.17208
A/Queensland/18/2001	EPI48853	EPI_ISL_6472	Oceania / Australia / Queensland / Brisbane	Human	2001-08-24	329	unassigned	unassigned	-0.0794067	-4.42188	-3.07617	c2	2001SH	1.0036	No	EPI_ISL_176458	2.17208	EPI_ISL_176458	2.17208
A/Queensland/20/2001	EPI48872	EPI_ISL_6473	Oceania / Australia / Queensland / Brisbane	Human	2001-08-05	329	unassigned	unassigned	-0.0794067	-4.42188	-3.07617	c2	2001SH	1.0036	No	EPI_ISL_176458	2.17208	EPI_ISL_176458	2.17208
A/Queensland/17/2001	EPI49119	EPI_ISL_6486	Oceania / Australia / Queensland	Human	2001-08-24	329	unassigned	unassigned	-0.0794067	-4.42188	-3.07617	c2	2001SH	1.0036	No	EPI_ISL_176458	2.17208	EPI_ISL_176458	2.17208
A/Queensland/19/2001	EPI49751	EPI_ISL_6519	Oceania / Australia / Queensland / Brisbane	Human	2001-07-14	329	unassigned	unassigned	-0.124817	-4.40625	-3.10547	c2	2001SH	1.04192	No	EPI_ISL_176458	2.12163	EPI_ISL_176458	2.12163
A/Brisbane/34/2006	EPI1989596	EPI_ISL_10656421	Oceania / Australia / Queensland / Brisbane	Human	2001-07-20	329	unassigned	unassigned	-3.13672	-1.53418	-4.76172	c4	2001SH	4.95013	No	EPI_ISL_31055	1.83412	EPI_ISL_31055	1.83412
A/New York/94/2001	EPI53277	EPI_ISL_6684	North America / United States / New York	Human	2001-12-25	329	unassigned	unassigned	0.0471191	-4.28125	-3.21094	c2	2001NH	0.438115	No	EPI_ISL_176458	2.2734	EPI_ISL_176458	2.2734
A/Queensland/14/2001	EPI54648	EPI_ISL_6756	Oceania / Australia / Queensland / Brisbane	Human	2001-09-03	329	unassigned	unassigned	-0.0794067	-4.42188	-3.07617	c2	2001NH	0.310738	No	EPI_ISL_176458	2.17208	EPI_ISL_176458	2.17208
A/New York/273/2001	EPI54563	EPI_ISL_6751	North America / United States / New York	Human	2001-12-29	329	unassigned	unassigned	0.0471191	-4.28125	-3.21094	c2	2001NH	0.438115	No	EPI_ISL_176458	2.2734	EPI_ISL_176458	2.2734
A/Auckland/607/2001	EPI62162	EPI_ISL_7104	Oceania / New Zealand / South Auckland	Human	2001-08-15	329	unassigned	unassigned	0.0123749	-4.37891	-3.0625	c2	2001SH	0.9297	No	EPI_ISL_176458	2.2613	EPI_ISL_176458	2.2613
A/Auckland/602/2001	EPI62973	EPI_ISL_7147	Oceania / New Zealand / South Auckland	Human	2001-08-19	329	unassigned	unassigned	0.0123749	-4.37891	-3.0625	c2	2001SH	0.9297	No	EPI_ISL_176458	2.2613	EPI_ISL_176458	2.2613
A/Auckland/604/2001	EPI64182	EPI_ISL_7284	Oceania / New Zealand / South Auckland	Human	2001-09-28	329	unassigned	unassigned	0.0123749	-4.37891	-3.0625	c2	2001NH	0.328829	No	EPI_ISL_176458	2.2613	EPI_ISL_176458	2.2613
A/New York/77/2001	EPI79616	EPI_ISL_8226	North America / United States / New York	Human	2001-12-26	329	unassigned	unassigned	0.0471191	-4.28125	-3.21094	c2	2001NH	0.438115	No	EPI_ISL_176458	2.2734	EPI_ISL_176458	2.2734
A/Busan/11/2001	EPI254114	EPI_ISL_73811	Asia / Korea, Republic of / Busan	Human	2001-01-22	329	unassigned	unassigned	0.228516	-3.91797	-1.77246	c2	2000NH	0.579669	NA	NA	NA	NA	NA
A/Busan/44/2001	EPI254116	EPI_ISL_73813	Asia / Korea, Republic of / Busan	Human	2001-02-22	329	unassigned	unassigned	0.49707	-3.87891	-1.94629	c2	2001SH	0.411857	No	EPI_ISL_2695	1.51789	EPI_ISL_2695	1.51789
A/Busan/71/2001	EPI254117	EPI_ISL_73814	Asia / Korea, Republic of / Busan	Human	2001-02-22	329	unassigned	unassigned	0.455078	-3.86914	-1.98145	c2	2001SH	0.375644	No	EPI_ISL_2695	1.56349	EPI_ISL_2695	1.56349
A/Busan/16/2001	EPI254115	EPI_ISL_73812	Asia / Korea, Republic of / Busan	Human	2001-02-08	329	unassigned	unassigned	0.681641	-4.00391	-1.92188	c2	2001SH	0.49108	No	EPI_ISL_2695	1.32375	EPI_ISL_2695	1.32375
A/Daegu/24/2001	EPI254143	EPI_ISL_73840	Asia / Korea, Republic of / Daegu	Human	2001-02-12	329	unassigned	unassigned	0.896484	-4.04688	-2.24414	c2	2001SH	0.480721	No	EPI_ISL_2695	1.17877	EPI_ISL_2695	1.17877
A/Daegu/56/2001	EPI254148	EPI_ISL_73845	Asia / Korea, Republic of / Daegu	Human	2001-03-10	329	unassigned	unassigned	0.505371	-3.85547	-1.9873	c2	2001SH	0.380069	No	EPI_ISL_2695	1.51596	EPI_ISL_2695	1.51596
A/Daegu/58/2001	EPI254149	EPI_ISL_73846	Asia / Korea, Republic of / Daegu	Human	2001-03-06	329	unassigned	unassigned	0.674805	-3.79883	-2.12305	c2	2001SH	0.367363	No	EPI_ISL_2695	1.37983	EPI_ISL_2695	1.37983
A/Jochiwon/04/2001	EPI254270	EPI_ISL_73967	Asia / Korea, Republic of	Human	2001-01-26	329	unassigned	unassigned	0.930664	-4.11719	-2.20898	c2	2000NH	0.332552	NA	NA	NA	NA	NA
A/New York/301/2001	EPI82906	EPI_ISL_8595	North America / United States / New York	Human	2001-01-21	329	unassigned	unassigned	1.00391	-3.93359	-2.76367	c2	2000NH	0.731159	NA	NA	NA	NA	NA
A/New York/401/2001	EPI83343	EPI_ISL_8618	North America / United States / New York	Human	2001-11-21	329	unassigned	unassigned	-0.0794067	-4.42188	-3.07617	c2	2001NH	0.310738	No	EPI_ISL_176458	2.17208	EPI_ISL_176458	2.17208
A/New York/402/2001	EPI83362	EPI_ISL_8619	North America / United States / New York	Human	2001-12-27	329	unassigned	unassigned	0.425537	-4.23438	-2.94727	c2	2001NH	0.634611	No	EPI_ISL_2695	1.9388	EPI_ISL_2695	1.9388
A/Chile/JM-R6000/2001	EPI1776694	EPI_ISL_503077	South America / Chile	Human	2001	329	unassigned	unassigned	-0.0521545	-4.40234	-3.10547	c2	2000NH	1.36229	NA	NA	NA	NA	NA
A/Chile/JM-R5988/2001	EPI1776824	EPI_ISL_503092	South America / Chile	Human	2001	329	unassigned	unassigned	-0.0521545	-4.40234	-3.10547	c2	2000NH	1.36229	NA	NA	NA	NA	NA
A/Chile/JM-R5991/2001	EPI1776796	EPI_ISL_503088	South America / Chile	Human	2001	329	unassigned	unassigned	-0.0521545	-4.40234	-3.10547	c2	2000NH	1.36229	NA	NA	NA	NA	NA
A/Chile/JM-R6138/2001	EPI1776901	EPI_ISL_503101	South America / Chile	Human	2001	329	unassigned	unassigned	-0.0521545	-4.40234	-3.10547	c2	2000NH	1.36229	NA	NA	NA	NA	NA
A/Chile/JM-R5973/2001	EPI1776909	EPI_ISL_503102	South America / Chile	Human	2001	329	unassigned	unassigned	-0.0521545	-4.40234	-3.10547	c2	2000NH	1.36229	NA	NA	NA	NA	NA
A/Chile/JM-R6002/2001	EPI1776953	EPI_ISL_503107	South America / Chile	Human	2001	329	unassigned	unassigned	-0.285889	-4.3125	-2.98828	c2	2000NH	1.40023	NA	NA	NA	NA	NA
A/Chile/JM-R6024/2001	EPI1776945	EPI_ISL_503106	South America / Chile	Human	2001	329	unassigned	unassigned	-0.0521545	-4.40234	-3.10547	c2	2000NH	1.36229	NA	NA	NA	NA	NA
A/Chile/JM-R5432/2001	EPI1776999	EPI_ISL_503112	South America / Chile	Human	2001	329	unassigned	unassigned	-0.102844	-4.41406	-3.02734	c2	2000NH	1.34011	NA	NA	NA	NA	NA
A/Netherlands/118/2001	EPI362908	EPI_ISL_111376	Europe / Netherlands	Human	2001-03-14	329	unassigned	unassigned	0.711426	-4.03516	-2.88086	c2	2001SH	0.608806	No	EPI_ISL_2695	1.66115	EPI_ISL_2695	1.66115
A/Perth/201/2001	EPI585678	EPI_ISL_177750	Oceania / Australia	Human	2001	329	unassigned	unassigned	1.3125	-1.99023	-1.16895	c13	2000NH	2.20362	NA	NA	NA	NA	NA
A/Perth/201/2001	EPI585679	EPI_ISL_177751	Oceania / Australia	Human	2001	329	unassigned	unassigned	0.139771	-3.80664	-1.87695	c2	2000NH	0.616637	NA	NA	NA	NA	NA
A/Hong Kong/CUHK13033/2001	EPI160989	EPI_ISL_14257	Asia / China	Human	2001-03-05	329	unassigned	unassigned	1.33887	-3.85156	-2.01562	c2	2001SH	0.969995	No	EPI_ISL_2695	0.713414	EPI_ISL_2695	0.713414
A/Hong Kong/CUHK13048/2001	EPI160990	EPI_ISL_14258	Asia / China	Human	2001-03-06	329	unassigned	unassigned	0.737793	-3.83594	-2.34375	c2	2001SH	0.33108	No	EPI_ISL_2695	1.37834	EPI_ISL_2695	1.37834
A/Hong Kong/CUHK21733/2001	EPI161051	EPI_ISL_14265	Asia / China	Human	2001-04-21	329	unassigned	unassigned	0.505371	-3.85547	-1.9873	c2	2001SH	0.380069	No	EPI_ISL_2695	1.51596	EPI_ISL_2695	1.51596
A/Hong Kong/CUHK13172/2001	EPI160992	EPI_ISL_14259	Asia / China	Human	2001-03-07	329	unassigned	unassigned	0.675293	-4	-1.91504	c2	2001SH	0.493537	No	EPI_ISL_2695	1.32977	EPI_ISL_2695	1.32977
A/Hong Kong/CUHK21226/2001	EPI161044	EPI_ISL_14262	Asia / China	Human	2001-04-04	329	unassigned	unassigned	0.736816	-3.84766	-2.3457	c2	2001SH	0.325757	No	EPI_ISL_2695	1.37825	EPI_ISL_2695	1.37825
A/Hong Kong/CUHK13658/2001	EPI161002	EPI_ISL_14261	Asia / China	Human	2001-03-20	329	unassigned	unassigned	0.691895	-4.05469	-2.88086	c2	2001SH	0.602703	No	EPI_ISL_2695	1.67639	EPI_ISL_2695	1.67639
A/Hong Kong/CUHK21421/2001	EPI161047	EPI_ISL_14263	Asia / China	Human	2001-04-11	329	unassigned	unassigned	0.505371	-3.85547	-1.9873	c2	2001SH	0.380069	No	EPI_ISL_2695	1.51596	EPI_ISL_2695	1.51596
A/Hong Kong/CUHK21675/2001	EPI161049	EPI_ISL_14264	Asia / China	Human	2001-04-20	329	unassigned	unassigned	0.505371	-3.85547	-1.9873	c2	2001SH	0.380069	No	EPI_ISL_2695	1.51596	EPI_ISL_2695	1.51596
A/Hong Kong/CUHK13510/2001	EPI161000	EPI_ISL_14260	Asia / China	Human	2001-03-16	329	unassigned	unassigned	0.737793	-3.83594	-2.34375	c2	2001SH	0.33108	No	EPI_ISL_2695	1.37834	EPI_ISL_2695	1.37834
A/Hong Kong/CUHK21734/2001	EPI161052	EPI_ISL_14266	Asia / China	Human	2001-04-21	329	unassigned	unassigned	0.737793	-3.83594	-2.34375	c2	2001SH	0.33108	No	EPI_ISL_2695	1.37834	EPI_ISL_2695	1.37834
A/Hong Kong/CUHK21932/2001	EPI161055	EPI_ISL_14268	Asia / China	Human	2001-04-27	329	unassigned	unassigned	0.595703	-3.92969	-2.18555	c2	2001SH	0.229642	No	EPI_ISL_2695	1.45371	EPI_ISL_2695	1.45371
A/Hong Kong/CUHK21891/2001	EPI161054	EPI_ISL_14267	Asia / China	Human	2001-04-26	329	unassigned	unassigned	0.505371	-3.85547	-1.9873	c2	2001SH	0.380069	No	EPI_ISL_2695	1.51596	EPI_ISL_2695	1.51596
A/Hong Kong/CUHK22644/2001	EPI161067	EPI_ISL_14269	Asia / China	Human	2001-05-21	329	unassigned	unassigned	-0.0194397	-4.11719	-1.89258	c2	2001SH	0.656832	No	EPI_ISL_2695	2.02358	EPI_ISL_2695	2.02358
A/Hong Kong/CUHK24749/2001	EPI161083	EPI_ISL_14272	Asia / China	Human	2001-07-19	329	unassigned	unassigned	0.290039	-3.9082	-2.43359	c2	2001SH	0.178581	No	EPI_ISL_2695	1.81856	EPI_ISL_2695	1.81856
A/Hong Kong/CUHK22888/2001	EPI161069	EPI_ISL_14270	Asia / China	Human	2001-05-28	329	unassigned	unassigned	0.737793	-3.83594	-2.34375	c2	2001SH	0.33108	No	EPI_ISL_2695	1.37834	EPI_ISL_2695	1.37834
A/Hong Kong/CUHK24510/2001	EPI161082	EPI_ISL_14271	Asia / China	Human	2001-07-15	329	unassigned	unassigned	0.746582	-3.8457	-2.32812	c2	2001SH	0.335929	No	EPI_ISL_2695	1.36311	EPI_ISL_2695	1.36311
A/Hong Kong/CUHK24760/2001	EPI161084	EPI_ISL_14273	Asia / China	Human	2001-07-20	329	unassigned	unassigned	0.737793	-3.83594	-2.34375	c2	2001SH	0.33108	No	EPI_ISL_2695	1.37834	EPI_ISL_2695	1.37834
A/Hong Kong/CUHK24825/2001	EPI161085	EPI_ISL_14274	Asia / China	Human	2001-07-22	329	unassigned	unassigned	0.683594	-3.9375	-2.33984	c2	2001SH	0.251974	No	EPI_ISL_2695	1.41566	EPI_ISL_2695	1.41566
A/Hong Kong/CUHK24882/2001	EPI161086	EPI_ISL_14275	Asia / China	Human	2001-07-23	329	unassigned	unassigned	0.737793	-3.83594	-2.34375	c2	2001SH	0.33108	No	EPI_ISL_2695	1.37834	EPI_ISL_2695	1.37834
A/Hong Kong/CUHK24985/2001	EPI161087	EPI_ISL_14276	Asia / China	Human	2001-07-26	329	unassigned	unassigned	0.575684	-3.83984	-2.33398	c2	2001SH	0.190394	No	EPI_ISL_2695	1.52464	EPI_ISL_2695	1.52464
A/Hong Kong/CUHK33316/2001	EPI161115	EPI_ISL_14277	Asia / China	Human	2001-08-06	329	unassigned	unassigned	0.737793	-3.83594	-2.34375	c2	2001SH	0.33108	No	EPI_ISL_2695	1.37834	EPI_ISL_2695	1.37834
A/Hong Kong/CUHK33406/2001	EPI161116	EPI_ISL_14278	Asia / China	Human	2001-08-08	329	unassigned	unassigned	0.737793	-3.83594	-2.34375	c2	2001SH	0.33108	No	EPI_ISL_2695	1.37834	EPI_ISL_2695	1.37834
A/Hong Kong/CUHK33416/2001	EPI161117	EPI_ISL_14279	Asia / China	Human	2001-08-09	329	unassigned	unassigned	0.686523	-3.94727	-2.21094	c2	2001SH	0.286603	No	EPI_ISL_2695	1.37145	EPI_ISL_2695	1.37145
A/Hong Kong/CUHK33418/2001	EPI161118	EPI_ISL_14280	Asia / China	Human	2001-08-09	329	unassigned	unassigned	0.290039	-3.9082	-2.43359	c2	2001SH	0.178581	No	EPI_ISL_2695	1.81856	EPI_ISL_2695	1.81856
A/Hong Kong/CUHK34114/2001	EPI161125	EPI_ISL_14281	Asia / China	Human	2001-08-30	329	unassigned	unassigned	0.737793	-3.83594	-2.34375	c2	2001SH	0.33108	No	EPI_ISL_2695	1.37834	EPI_ISL_2695	1.37834
A/Hong Kong/CUHK50080/2001	EPI161155	EPI_ISL_14282	Asia / China	Human	2001-11-08	329	unassigned	unassigned	0.383545	-3.90234	-2.30859	c2	2001NH	0.869139	No	EPI_ISL_2695	1.69214	EPI_ISL_2695	1.69214
A/Hong Kong/CUHK51424/2001	EPI161168	EPI_ISL_14283	Asia / China	Human	2001-12-26	329	unassigned	unassigned	-1.75	-2.69727	-4.08594	c5	2001NH	2.51249	No	EPI_ISL_6949667	1.52354	EPI_ISL_6949667	1.52354
A/Hong Kong/CUHK51431/2001	EPI161169	EPI_ISL_14284	Asia / China	Human	2001-12-26	329	unassigned	unassigned	0.198486	-3.72852	-3.09375	c2	2001NH	0.696293	No	EPI_ISL_2695	2.22169	EPI_ISL_2695	2.22169
A/Hong Kong/CUHK51490/2001	EPI161170	EPI_ISL_14285	Asia / China	Human	2001-12-28	329	unassigned	unassigned	0.73877	-3.8457	-2.34375	c2	2001NH	1.14125	No	EPI_ISL_2695	1.37601	EPI_ISL_2695	1.37601
A/Auckland/603/2001	EPI64163	EPI_ISL_15045	Oceania / New Zealand / South Auckland	Human	2001-10-02	329	unassigned	unassigned	-0.0794067	-4.42188	-3.07617	c2	2001NH	0.310738	No	EPI_ISL_176458	2.17208	EPI_ISL_176458	2.17208
A/Netherlands/00118/2001	EPI3460506	EPI_ISL_19284882	Europe / Netherlands	Human	2001-12-31	329	unassigned	unassigned	0.711426	-4.03516	-2.88086	c2	2001NH	0.9374	No	EPI_ISL_2695	1.66115	EPI_ISL_2695	1.66115
A/Netherlands/124/2001	EPI367065	EPI_ISL_115622	Europe / Netherlands	Human	2001-03-20	329	unassigned	unassigned	0.681641	-4.00391	-1.92188	c2	2001SH	0.49108	No	EPI_ISL_2695	1.32375	EPI_ISL_2695	1.32375
A/Netherlands/126/2001	EPI367073	EPI_ISL_115623	Europe / Netherlands	Human	2001-03-21	329	unassigned	unassigned	0.505371	-3.85547	-1.9873	c2	2001SH	0.380069	No	EPI_ISL_2695	1.51596	EPI_ISL_2695	1.51596
A/Perth/262/2001	EPI1923065	EPI_ISL_5522548	Oceania / Australia / Western Australia / Perth	Human	2001-09-21	329	unassigned	unassigned	-0.114075	-4.67969	-3.1582	c2	2001NH	0.539111	No	EPI_ISL_176458	2.16511	EPI_ISL_176458	2.16511
A/Perth/204/2001	EPI1923058	EPI_ISL_5522545	Oceania / Australia / Western Australia	Human	2001-05-02	329	unassigned	unassigned	1.62305	-3.13281	-1.64844	c2	2001SH	1.61028	No	EPI_ISL_2695	1.00337	EPI_ISL_2695	1.00337
A/Perth/208/2001	EPI1923060	EPI_ISL_5522547	Oceania / Australia / Western Australia	Human	2001-05-15	329	unassigned	unassigned	1.62305	-3.13281	-1.64844	c2	2001SH	1.61028	No	EPI_ISL_2695	1.00337	EPI_ISL_2695	1.00337
A/Perth/206/2001	EPI1923059	EPI_ISL_5522546	Oceania / Australia / Western Australia	Human	2001-07-02	329	unassigned	unassigned	1.84082	-3.51367	-1.73242	c2	2001SH	1.59983	No	EPI_ISL_2695	0.562702	EPI_ISL_2695	0.562702
A/Singapore/45/2001	EPI1923076	EPI_ISL_5522557	Asia / Singapore	Human	2001-07-19	329	unassigned	unassigned	0.737793	-3.83594	-2.34375	c2	2001SH	0.33108	No	EPI_ISL_2695	1.37834	EPI_ISL_2695	1.37834
A/Singapore/54/2001	EPI1923077	EPI_ISL_5522558	Asia / Singapore	Human	2001-09-26	329	unassigned	unassigned	0.814453	-3.87305	-2.33594	c2	2001NH	1.19896	No	EPI_ISL_2695	1.3	EPI_ISL_2695	1.3
A/Singapore/15/2001	EPI1923072	EPI_ISL_5522553	Asia / Singapore	Human	2001-01-08	329	unassigned	unassigned	0.785156	-3.78711	-1.74805	c2	2000NH	0.37206	NA	NA	NA	NA	NA
A/Singapore/26/2001	EPI1923073	EPI_ISL_5522554	Asia / Singapore	Human	2001-01-30	329	unassigned	unassigned	1.62988	-3.73438	-1.60547	c2	2000NH	1.05537	NA	NA	NA	NA	NA
A/Singapore/41/2001	EPI1923074	EPI_ISL_5522555	Asia / Singapore	Human	2001-07-03	329	unassigned	unassigned	0.737793	-3.83594	-2.34375	c2	2001SH	0.33108	No	EPI_ISL_2695	1.37834	EPI_ISL_2695	1.37834
A/Christchurch/143/2001	EPI1923031	EPI_ISL_5522528	Oceania / New Zealand / Canterbury / Christchurch	Human	2001-08-10	329	unassigned	unassigned	0.671875	-4.00781	-1.91406	c2	2001SH	0.493325	No	EPI_ISL_2695	1.33289	EPI_ISL_2695	1.33289
A/Indonesia/8338/2001	EPI1923053	EPI_ISL_5522541	Asia / Indonesia / Jakarta	Human	2001-04-04	329	unassigned	unassigned	-1.58105	-3.06445	-3.81445	c3	2001SH	2.65192	No	EPI_ISL_176458	1.38767	EPI_ISL_176458	1.38767
A/Victoria/302/2001	EPI1923108	EPI_ISL_5522582	Oceania / Australia / Victoria / Flemington	Human	2001-03-13	329	unassigned	unassigned	0.681641	-4.00391	-1.92188	c2	2001SH	0.49108	No	EPI_ISL_2695	1.32375	EPI_ISL_2695	1.32375
A/Tak/123/2001	EPI1923102	EPI_ISL_5522577	Asia / Thailand / Tak	Human	2001-03-29	329	unassigned	unassigned	1.43555	-3.82812	-1.98535	c2	2001SH	1.07333	No	EPI_ISL_2695	0.624172	EPI_ISL_2695	0.624172
A/Townsville/24/2001	EPI1923104	EPI_ISL_5522579	Oceania / Australia / Queensland / Townsville	Human	2001-09-18	329	unassigned	unassigned	-0.0567932	-4.46094	-3.04688	c2	2001NH	0.325162	No	EPI_ISL_176458	2.20275	EPI_ISL_176458	2.20275
A/Waikato/1/2001	EPI1923124	EPI_ISL_5522590	Oceania / New Zealand / North Island	Human	2001	329	unassigned	unassigned	0.505371	-3.85547	-1.9873	c2	2000NH	0.2345	NA	NA	NA	NA	NA
A/Victoria/508/2001	EPI1923112	EPI_ISL_5522585	Oceania / Australia / Victoria / Chelsea Heights	Human	2001-07-30	329	unassigned	unassigned	-0.0794067	-4.42188	-3.07617	c2	2001SH	1.0036	No	EPI_ISL_176458	2.17208	EPI_ISL_176458	2.17208
A/Sydney/2/2001	EPI1923088	EPI_ISL_5522567	Oceania / Australia / New South Wales / Bidwill	Human	2001-04-06	329	unassigned	unassigned	0.505371	-3.85547	-1.9873	c2	2001SH	0.380069	No	EPI_ISL_2695	1.51596	EPI_ISL_2695	1.51596
A/Sydney/1/2001	EPI1923086	EPI_ISL_5522566	Oceania / Australia / New South Wales / Kurnell	Human	2001-03-26	329	unassigned	unassigned	0.518555	-3.8457	-1.96875	c2	2001SH	0.402928	No	EPI_ISL_2695	1.50243	EPI_ISL_2695	1.50243
A/South Australia/98/2001	EPI1923084	EPI_ISL_5522565	Oceania / Australia / South Australia / Adelaide	Human	2001-10-04	329	unassigned	unassigned	0.705078	-4.03516	-2.91016	c2	2001NH	0.932575	No	EPI_ISL_2695	1.68463	EPI_ISL_2695	1.68463
A/Victoria/509/2001	EPI1923113	EPI_ISL_5522586	Oceania / Australia / Victoria / Berwick	Human	2001-08-03	329	unassigned	unassigned	-2.43945	-3.61133	-1.16113	c3	2001SH	3.12677	No	EPI_ISL_21195	1.01451	EPI_ISL_21195	1.01451
A/Victoria/544/2001	EPI1923115	EPI_ISL_5522587	Oceania / Australia / Victoria	Human	2001-09-18	329	unassigned	unassigned	0.733887	-4.05078	-2.88477	c2	2001NH	0.956132	No	EPI_ISL_2695	1.64625	EPI_ISL_2695	1.64625
A/Taiwan/1/2001	EPI1923098	EPI_ISL_5522573	Asia / Taiwan / Taipei	Human	2001-02-02	329	unassigned	unassigned	0.619141	-3.99609	-2.02734	c2	2001SH	0.368251	No	EPI_ISL_2695	1.39692	EPI_ISL_2695	1.39692
A/South Australia/109/2001	EPI1923081	EPI_ISL_5522562	Oceania / Australia / South Australia / Adelaide	Human	2001-11-30	329	unassigned	unassigned	-3.07617	-3.19531	-1.61133	c3	2001NH	3.30191	No	EPI_ISL_21195	0.609879	EPI_ISL_21195	0.609879
A/HaNoi/1766/2001	EPI367475	EPI_ISL_116066	Asia / Vietnam / Thu Do Ha Noi	Human	2001	329	unassigned	unassigned	0.736816	-3.84766	-2.3457	c2	2000NH	0.256384	NA	NA	NA	NA	NA
A/Western Australia/15/2001	EPI48815	EPI_ISL_20944	Oceania / Australia / Western Australia	Human	2001-09-13	329	unassigned	unassigned	-0.0794067	-4.42188	-3.07617	c2	2001NH	0.310738	No	EPI_ISL_176458	2.17208	EPI_ISL_176458	2.17208
A/Alaska/7/2001	EPI605927	EPI_ISL_184940	North America / United States / Alaska	Human	2001-10-16	329	unassigned	unassigned	0.072937	-4.27734	-3.19531	c2	2001NH	0.440718	No	EPI_ISL_176458	2.30045	EPI_ISL_176458	2.30045
A/Ecuador/2635/2001	EPI606007	EPI_ISL_185020	South America / Ecuador	Human	2001-05-14	329	unassigned	unassigned	0.711426	-4.03516	-2.88086	c2	2001SH	0.608806	No	EPI_ISL_2695	1.66115	EPI_ISL_2695	1.66115
A/New York/47/2001	EPI606037	EPI_ISL_185050	North America / United States / New York	Human	2001-12-11	329	unassigned	unassigned	0.513672	-4.11328	-3.05664	c2	2001NH	0.755608	No	EPI_ISL_2695	1.92677	EPI_ISL_2695	1.92677
A/Vietnam/1293/2001	EPI606054	EPI_ISL_185067	Asia / Vietnam	Human	2001-08-01	329	unassigned	unassigned	1.14844	-4.05078	-2.24219	c2	2001SH	0.727354	No	EPI_ISL_2695	0.945718	EPI_ISL_2695	0.945718
A/Guangzhou/1145/2001	EPI606119	EPI_ISL_185132	Asia / China	Human	2001	329	unassigned	unassigned	0.791504	-3.86133	-2.28516	c2	2000NH	0.209643	NA	NA	NA	NA	NA
A/Chile/5109/2001	EPI606131	EPI_ISL_185144	South America / Chile	Human	2001-05-17	329	unassigned	unassigned	-1.0127	-4.98438	-3.32227	c3	2001SH	2.0213	No	EPI_ISL_176458	1.42348	EPI_ISL_176458	1.42348
A/Argentina/25/2001	EPI606255	EPI_ISL_185268	South America / Argentina	Human	2001-06-29	329	unassigned	unassigned	-0.0207825	-4.64062	-2.64062	c2	2001SH	0.86582	No	EPI_ISL_2695	2.25782	EPI_ISL_2695	2.25782
A/Philippines/78890/2001	EPI606260	EPI_ISL_185273	Asia / Philippines	Human	2001-09-12	329	unassigned	unassigned	0.916016	-4.08203	-2.21484	c2	2001NH	1.29707	No	EPI_ISL_2695	1.15113	EPI_ISL_2695	1.15113
A/Bangkok/504/2001	EPI606297	EPI_ISL_185310	Asia / Thailand	Human	2001-09-18	329	unassigned	unassigned	0.702148	-4.02344	-1.97656	c2	2001NH	1.2779	No	EPI_ISL_2695	1.30764	EPI_ISL_2695	1.30764
A/Kentucky/21/2001	EPI606345	EPI_ISL_185356	North America / United States / Kentucky	Human	2001-01-19	329	unassigned	unassigned	1.00391	-3.93359	-2.76367	c2	2000NH	0.731159	NA	NA	NA	NA	NA
A/Wuhan/396/2001	EPI606409	EPI_ISL_185421	Asia / China	Human	2001-11-29	329	unassigned	unassigned	-0.35376	-3.80469	-3.06836	c2	2001NH	0.513039	No	EPI_ISL_176458	1.94174	EPI_ISL_176458	1.94174
A/Victoria/509/2001	EPI606440	EPI_ISL_185449	Oceania / Australia / Victoria	Human	2001-08-03	329	unassigned	unassigned	-2.43945	-3.61133	-1.16113	c3	2001SH	3.12677	No	EPI_ISL_21195	1.01451	EPI_ISL_21195	1.01451
A/Nong Khai/475/2001	EPI606431	EPI_ISL_185441	Asia / Thailand	Human	2001-08-30	329	unassigned	unassigned	0.759277	-3.94531	-1.91406	c2	2001SH	0.539793	No	EPI_ISL_2695	1.24901	EPI_ISL_2695	1.24901
A/Taiwan/92605/2001	EPI606459	EPI_ISL_185468	Asia / Taiwan	Human	2001-02-04	329	unassigned	unassigned	0.880859	-3.84766	-2.29688	c2	2001SH	0.465314	No	EPI_ISL_2695	1.22815	EPI_ISL_2695	1.22815
A/South Australia/75/2001	EPI606502	EPI_ISL_185510	Oceania / Australia / South Australia	Human	2001-09-13	329	unassigned	unassigned	0.711426	-4.03516	-2.88086	c2	2001NH	0.9374	No	EPI_ISL_2695	1.66115	EPI_ISL_2695	1.66115
A/Christchurch/28/2001	EPI606520	EPI_ISL_185525	Oceania / New Zealand	Human	2001-07-04	329	unassigned	unassigned	0.505371	-3.85547	-1.9873	c2	2001SH	0.380069	No	EPI_ISL_2695	1.51596	EPI_ISL_2695	1.51596
A/South Australia/44/2001	EPI606549	EPI_ISL_185554	Oceania / Australia / South Australia	Human	2001-03-19	329	unassigned	unassigned	0.711426	-4.03516	-2.88086	c2	2001SH	0.608806	No	EPI_ISL_2695	1.66115	EPI_ISL_2695	1.66115
A/New Jersey/4/2001	EPI606571	EPI_ISL_185575	North America / United States / New Jersey	Human	2001-12-12	329	unassigned	unassigned	0.42334	-4.23438	-2.92578	c2	2001NH	0.629572	No	EPI_ISL_2695	1.92835	EPI_ISL_2695	1.92835
A/Sendai/161/2001	EPI606621	EPI_ISL_185618	Asia / Japan / Miyagi	Human	2001-03-16	329	unassigned	unassigned	0.505371	-3.85547	-1.9873	c2	2001SH	0.380069	No	EPI_ISL_2695	1.51596	EPI_ISL_2695	1.51596
A/Alaska/21/2001	EPI606637	EPI_ISL_185634	North America / United States / Alaska	Human	2001-11-23	329	unassigned	unassigned	-0.902832	-4.87109	-3.44141	c3	2001NH	1.1095	No	EPI_ISL_176458	1.46211	EPI_ISL_176458	1.46211
A/South Australia/85/2001	EPI606646	EPI_ISL_185643	Oceania / Australia / South Australia	Human	2001-09-17	329	unassigned	unassigned	0.711426	-4.03516	-2.88086	c2	2001NH	0.9374	No	EPI_ISL_2695	1.66115	EPI_ISL_2695	1.66115
A/Indonesia/8338/2001	EPI606664	EPI_ISL_185661	Asia / Indonesia	Human	2001-04-04	329	unassigned	unassigned	-1.58105	-3.06445	-3.81445	c3	2001SH	2.65192	No	EPI_ISL_176458	1.38767	EPI_ISL_176458	1.38767
A/Osaka/125/2001	EPI606674	EPI_ISL_185671	Asia / Japan / Osaka	Human	2001-02-01	329	unassigned	unassigned	0.736816	-3.84766	-2.3457	c2	2001SH	0.325757	No	EPI_ISL_2695	1.37825	EPI_ISL_2695	1.37825
A/Bangkok/224/2001	EPI606681	EPI_ISL_185678	Asia / Thailand	Human	2001-06-12	329	unassigned	unassigned	0.734863	-3.98438	-1.97363	c2	2001SH	0.477839	No	EPI_ISL_2695	1.276	EPI_ISL_2695	1.276
A/Louisiana/1/2001	EPI606686	EPI_ISL_185683	North America / United States / Louisiana	Human	2001-10-30	329	unassigned	unassigned	-0.214844	-4.55859	-2.63867	c2	2001NH	0.380067	No	EPI_ISL_176458	2.1711	EPI_ISL_176458	2.1711
A/Argentina/3759/2001	EPI606677	EPI_ISL_185674	South America / Argentina	Human	2001-08-29	329	unassigned	unassigned	-0.839355	-5.02344	-3.23828	c3	2001SH	1.88102	No	EPI_ISL_176458	1.59886	EPI_ISL_176458	1.59886
A/Fukushima/127/2001	EPI606706	EPI_ISL_185703	Asia / Japan / Fukushima	Human	2001-03-14	329	unassigned	unassigned	0.505371	-3.85547	-1.9873	c2	2001SH	0.380069	No	EPI_ISL_2695	1.51596	EPI_ISL_2695	1.51596
A/Fukushima/180/2001	EPI606719	EPI_ISL_185716	Asia / Japan / Fukushima	Human	2001-12-12	329	unassigned	unassigned	0.19104	-3.75586	-3.06055	c2	2001NH	0.660693	No	EPI_ISL_2695	2.20542	EPI_ISL_2695	2.20542
A/Florida/6/2001	EPI606720	EPI_ISL_185717	North America / United States / Florida	Human	2001-10-02	329	unassigned	unassigned	1.04395	-4.09375	-2.47656	c2	2001NH	1.30993	No	EPI_ISL_2695	1.15413	EPI_ISL_2695	1.15413
A/Texas/12/2001	EPI606727	EPI_ISL_185724	North America / United States / Texas	Human	2001-12-06	329	unassigned	unassigned	-0.880371	-4.87109	-3.44141	c3	2001NH	1.09545	No	EPI_ISL_176458	1.48233	EPI_ISL_176458	1.48233
A/Argentina/5/2001	EPI606746	EPI_ISL_185743	South America / Argentina	Human	2001-06-06	329	unassigned	unassigned	-0.0794067	-4.42188	-3.07617	c2	2001SH	1.0036	No	EPI_ISL_176458	2.17208	EPI_ISL_176458	2.17208
A/Malaysia/105/2001	EPI606785	EPI_ISL_185782	Asia / Malaysia	Human	2001	329	unassigned	unassigned	0.906738	-4.03906	-2.07227	c2	2000NH	0.244636	NA	NA	NA	NA	NA
A/South Australia/102/2001	EPI606850	EPI_ISL_185847	Oceania / Australia / South Australia	Human	2001-10-29	329	unassigned	unassigned	0.711426	-4.03516	-2.88086	c2	2001NH	0.9374	No	EPI_ISL_2695	1.66115	EPI_ISL_2695	1.66115
A/Perth/270/2001	EPI606866	EPI_ISL_185863	Oceania / Australia / Western Australia	Human	2001-11-13	329	unassigned	unassigned	0.145874	-4.5625	-2.67188	c2	2001NH	0.504556	No	EPI_ISL_2695	2.10128	EPI_ISL_2695	2.10128
A/Alaska/8/2001	EPI606907	EPI_ISL_185904	North America / United States / Alaska	Human	2001-10-25	329	unassigned	unassigned	0.0936279	-4.23828	-3.23047	c2	2001NH	0.479945	No	EPI_ISL_176458	2.31757	EPI_ISL_176458	2.31757
A/Bangkok/328/2001	EPI606953	EPI_ISL_185950	Asia / Thailand	Human	2001-07-12	329	unassigned	unassigned	0.677246	-4.00391	-1.92188	c2	2001SH	0.488871	No	EPI_ISL_2695	1.32813	EPI_ISL_2695	1.32813
A/Sydney/2/2001	EPI606969	EPI_ISL_185966	Oceania / Australia / New South Wales	Human	2001-04-06	329	unassigned	unassigned	0.505371	-3.85547	-1.9873	c2	2001SH	0.380069	No	EPI_ISL_2695	1.51596	EPI_ISL_2695	1.51596
A/Yamagata/592/2001	EPI607000	EPI_ISL_185997	Asia / Japan / Yamagata	Human	2001-04-06	329	unassigned	unassigned	0.505371	-3.85547	-1.9873	c2	2001SH	0.380069	No	EPI_ISL_2695	1.51596	EPI_ISL_2695	1.51596
A/Massachusetts/2/2001	EPI607003	EPI_ISL_186000	North America / United States / Massachusetts	Human	2001-02-07	329	unassigned	unassigned	1.00391	-3.93359	-2.76367	c2	2001SH	0.709223	No	EPI_ISL_2695	1.36769	EPI_ISL_2695	1.36769
A/Bulgaria/28/2001	EPI607071	EPI_ISL_186068	Europe / Bulgaria	Human	2001-01-15	329	unassigned	unassigned	1.78711	-4.66016	0.0509644	c2	2000NH	2.52035	NA	NA	NA	NA	NA
A/Victoria/508/2001	EPI607076	EPI_ISL_186073	Oceania / Australia / Victoria	Human	2001-07-30	329	unassigned	unassigned	-0.0794067	-4.42188	-3.07617	c2	2001SH	1.0036	No	EPI_ISL_176458	2.17208	EPI_ISL_176458	2.17208
A/Singapore/15/2001	EPI607100	EPI_ISL_186097	Asia / Singapore	Human	2001-01-08	329	unassigned	unassigned	0.785156	-3.78711	-1.74805	c2	2000NH	0.37206	NA	NA	NA	NA	NA
A/Tak/123/2001	EPI607123	EPI_ISL_186120	Asia / Thailand	Human	2001-03-29	329	unassigned	unassigned	1.43555	-3.82812	-1.98535	c2	2001SH	1.07333	No	EPI_ISL_2695	0.624172	EPI_ISL_2695	0.624172
A/Argentina/302/2001	EPI607233	EPI_ISL_186231	South America / Argentina	Human	2001-08-09	329	unassigned	unassigned	-0.0794067	-4.42188	-3.07617	c2	2001SH	1.0036	No	EPI_ISL_176458	2.17208	EPI_ISL_176458	2.17208
A/South Australia/98/2001	EPI607268	EPI_ISL_186265	Oceania / Australia / South Australia	Human	2001-10-04	329	unassigned	unassigned	0.705078	-4.03516	-2.91016	c2	2001NH	0.932575	No	EPI_ISL_2695	1.68463	EPI_ISL_2695	1.68463
A/Beijing/159/2001	EPI607296	EPI_ISL_186293	Asia / China	Human	2001-11-30	329	unassigned	unassigned	0.177979	-3.74219	-3.08398	c2	2001NH	0.67103	No	EPI_ISL_2695	2.23101	EPI_ISL_2695	2.23101
A/Vietnam/1249/2001	EPI607297	EPI_ISL_186294	Asia / Vietnam	Human	2001-07-28	329	unassigned	unassigned	0.696289	-3.90039	-2.37109	c2	2001SH	0.272427	No	EPI_ISL_2695	1.41864	EPI_ISL_2695	1.41864
A/Shandong/27/2001	EPI607312	EPI_ISL_186309	Asia / China	Human	2001-12-24	329	unassigned	unassigned	-1.37207	-4.55078	-3.2207	c3	2001NH	1.26449	No	EPI_ISL_176458	0.923471	EPI_ISL_176458	0.923471
A/Osaka/1803/2001	EPI607347	EPI_ISL_186344	Asia / Japan / Osaka	Human	2001-12-08	329	unassigned	unassigned	-0.21228	-4.44141	-2.87695	c2	2001NH	0.198692	No	EPI_ISL_176458	2.08542	EPI_ISL_176458	2.08542
A/Lyon/1407/2001	EPI607382	EPI_ISL_186379	Europe / France	Human	2001-12-26	329	unassigned	unassigned	-0.0794067	-4.42188	-3.07617	c2	2001NH	0.310738	No	EPI_ISL_176458	2.17208	EPI_ISL_176458	2.17208
A/Argentina/44/2001	EPI607384	EPI_ISL_186381	South America / Argentina	Human	2001-06-29	329	unassigned	unassigned	-0.326416	-4.33203	-2.95898	c2	2001SH	1.04388	No	EPI_ISL_176458	1.94658	EPI_ISL_176458	1.94658
A/Texas/9/2001	EPI607390	EPI_ISL_186387	North America / United States / Texas	Human	2001-10-26	329	unassigned	unassigned	-0.602539	-5.24219	-2.24219	c2	2001NH	1.23618	No	EPI_ISL_176458	2.23565	EPI_ISL_176458	2.23565
A/Hong Kong/648/2001	EPI607465	EPI_ISL_186462	Asia / Hong Kong (SAR)	Human	2001-05-25	329	unassigned	unassigned	0.505371	-3.85547	-1.9873	c2	2001SH	0.380069	No	EPI_ISL_2695	1.51596	EPI_ISL_2695	1.51596
A/Nepal/g-2079/2001	EPI607477	EPI_ISL_186474	Asia / Nepal	Human	2001-02-20	329	unassigned	unassigned	0.77002	-3.83789	-2.30664	c2	2001SH	0.362157	No	EPI_ISL_2695	1.33499	EPI_ISL_2695	1.33499
A/South Australia/84/2001	EPI607495	EPI_ISL_186491	Oceania / Australia / South Australia	Human	2001-09-14	329	unassigned	unassigned	0.789062	-4.01953	-2.80664	c2	2001NH	1.01716	No	EPI_ISL_2695	1.55429	EPI_ISL_2695	1.55429
A/Singapore/45/2001	EPI607499	EPI_ISL_186495	Asia / Singapore	Human	2001-07-19	329	unassigned	unassigned	0.737793	-3.83594	-2.34375	c2	2001SH	0.33108	No	EPI_ISL_2695	1.37834	EPI_ISL_2695	1.37834
A/Maryland/8/2001	EPI607542	EPI_ISL_186538	North America / United States / Maryland	Human	2001-12-18	329	unassigned	unassigned	0.0846558	-4.24609	-3.23633	c2	2001NH	0.479119	No	EPI_ISL_176458	2.30821	EPI_ISL_176458	2.30821
A/Hong Kong/1269/2001	EPI608094	EPI_ISL_186639	Asia / Hong Kong (SAR)	Human	2001-08-29	329	unassigned	unassigned	0.625488	-3.76758	-2.28125	c2	2001SH	0.283125	No	EPI_ISL_2695	1.47298	EPI_ISL_2695	1.47298
A/Perth/204/2001	EPI608083	EPI_ISL_186628	Oceania / Australia / Western Australia	Human	2001-05-02	329	unassigned	unassigned	0.413818	-3.89844	-2.00781	c2	2001SH	0.343208	No	EPI_ISL_2695	1.60404	EPI_ISL_2695	1.60404
A/Sydney/44/2001	EPI608139	EPI_ISL_186684	Oceania / Australia / New South Wales	Human	2001-12-30	329	unassigned	unassigned	0.287354	-4.25	-2.83594	c2	2001NH	0.489506	No	EPI_ISL_2695	1.99616	EPI_ISL_2695	1.99616
A/Argentina/10/2001	EPI608177	EPI_ISL_186722	South America / Argentina	Human	2001-06-25	329	unassigned	unassigned	-1.01953	-5.00391	-3.28711	c3	2001SH	2.01943	No	EPI_ISL_176458	1.43083	EPI_ISL_176458	1.43083
A/Bangkok/161/2001	EPI608193	EPI_ISL_186738	Asia / Thailand	Human	2001-04-24	329	unassigned	unassigned	0.776855	-3.93164	-1.95801	c2	2001SH	0.517743	No	EPI_ISL_2695	1.23628	EPI_ISL_2695	1.23628
A/Toulouse/878/2001	EPI375507	EPI_ISL_121223	Europe / France	Human	2001-04-25	329	unassigned	unassigned	1.16602	-4.21875	-2.70312	c2	2001SH	0.854437	No	EPI_ISL_2695	1.21795	EPI_ISL_2695	1.21795
A/Shiga/2/2001	EPI608224	EPI_ISL_186769	Asia / Japan / Shiga	Human	2001-03-15	329	unassigned	unassigned	0.0550232	-4.17578	-1.90137	c2	2001SH	0.61877	No	EPI_ISL_2695	1.95258	EPI_ISL_2695	1.95258
A/Pusan/66/2001	EPI608304	EPI_ISL_186849	Asia / Korea, Republic of	Human	2001-02-08	329	unassigned	unassigned	0.707031	-3.89844	-1.79199	c2	2001SH	0.619653	No	EPI_ISL_2695	1.30367	EPI_ISL_2695	1.30367
A/Arizona/9/2001	EPI608321	EPI_ISL_186866	North America / United States / Arizona	Human	2001-09-25	329	unassigned	unassigned	0.0471191	-4.28125	-3.21094	c2	2001NH	0.438115	No	EPI_ISL_176458	2.2734	EPI_ISL_176458	2.2734
A/South Australia/53/2001	EPI608332	EPI_ISL_186877	Oceania / Australia / South Australia	Human	2001-07-17	329	unassigned	unassigned	0.711426	-4.03516	-2.88086	c2	2001SH	0.608806	No	EPI_ISL_2695	1.66115	EPI_ISL_2695	1.66115
A/New York/45/2001	EPI608336	EPI_ISL_186881	North America / United States / New York	Human	2001-10-02	329	unassigned	unassigned	-0.0708008	-4.45312	-3.04688	c2	2001NH	0.313914	No	EPI_ISL_176458	2.18821	EPI_ISL_176458	2.18821
A/Christchurch/44/2001	EPI608362	EPI_ISL_186907	Oceania / New Zealand	Human	2001-07-12	329	unassigned	unassigned	0.505371	-3.85547	-1.9873	c2	2001SH	0.380069	No	EPI_ISL_2695	1.51596	EPI_ISL_2695	1.51596
A/Vermont/1/2001	EPI608365	EPI_ISL_186910	North America / United States / Vermont	Human	2001-12-12	329	unassigned	unassigned	0.0936279	-4.23828	-3.23047	c2	2001NH	0.479945	No	EPI_ISL_176458	2.31757	EPI_ISL_176458	2.31757
A/Sydney/44/2001	EPI1926908	EPI_ISL_6314561	Oceania / Australia / New South Wales	Human	2001-12-30	329	unassigned	unassigned	-1.16895	-4.99609	-3.14258	c3	2001NH	1.25872	No	EPI_ISL_176458	1.32545	EPI_ISL_176458	1.32545
A/Sydney/44/2001	EPI1926910	EPI_ISL_6314562	Oceania / Australia / New South Wales	Human	2001-12-30	329	unassigned	unassigned	0.287354	-4.25	-2.83594	c2	2001NH	0.489506	No	EPI_ISL_2695	1.99616	EPI_ISL_2695	1.99616
A/Sydney/44/2001	EPI1926907	EPI_ISL_6314560	Oceania / Australia / New South Wales	Human	2001	329	unassigned	unassigned	1.10156	-4.03906	-2.64844	c2	2000NH	0.692756	NA	NA	NA	NA	NA
A/Wisconsin/17/2001	EPI608380	EPI_ISL_186925	North America / United States / Wisconsin	Human	2001-12-02	329	unassigned	unassigned	-0.0794067	-4.42188	-3.07617	c2	2001NH	0.310738	No	EPI_ISL_176458	2.17208	EPI_ISL_176458	2.17208
A/Malaysia/116/2002	EPI1926859	EPI_ISL_6314529	Asia / Malaysia	Human	2001	329	unassigned	unassigned	0.177979	-3.74219	-3.08398	c2	2000NH	1.1328	NA	NA	NA	NA	NA
A/South Australia/102/2001	EPI1926892	EPI_ISL_6314550	Oceania / Australia / South Australia	Human	2001-10-29	329	unassigned	unassigned	0.711426	-4.03516	-2.88086	c2	2001NH	0.9374	No	EPI_ISL_2695	1.66115	EPI_ISL_2695	1.66115
A/Hong Kong/762/2001	EPI608425	EPI_ISL_186970	Asia / Hong Kong (SAR)	Human	2001-06-06	329	unassigned	unassigned	0.505371	-3.85547	-1.9873	c2	2001SH	0.380069	No	EPI_ISL_2695	1.51596	EPI_ISL_2695	1.51596
A/South Dakota/1/2001	EPI608493	EPI_ISL_187038	North America / United States / South Dakota	Human	2001-12-11	329	unassigned	unassigned	-0.0245209	-4.29297	-3.15039	c2	2001NH	0.350203	No	EPI_ISL_176458	2.20873	EPI_ISL_176458	2.20873
A/Bangkok/115/2001	EPI608541	EPI_ISL_187086	Asia / Thailand	Human	2001-03-26	329	unassigned	unassigned	0.67627	-3.83398	-2.3418	c2	2001SH	0.276478	No	EPI_ISL_2695	1.43457	EPI_ISL_2695	1.43457
A/Argentina/311/2001	EPI608586	EPI_ISL_187131	South America / Argentina	Human	2001-08-10	329	unassigned	unassigned	-0.416992	-4.33984	-2.92383	c2	2001SH	1.09511	No	EPI_ISL_176458	1.86807	EPI_ISL_176458	1.86807
A/Singapore/41/2001	EPI608684	EPI_ISL_187227	Asia / Singapore	Human	2001-07-03	329	unassigned	unassigned	0.737793	-3.83594	-2.34375	c2	2001SH	0.33108	No	EPI_ISL_2695	1.37834	EPI_ISL_2695	1.37834
A/Nara/3/2001	EPI608695	EPI_ISL_187238	Asia / Japan / Nara	Human	2001-01-10	329	unassigned	unassigned	0.505371	-3.85547	-1.9873	c2	2000NH	0.2345	NA	NA	NA	NA	NA
A/Brazil/822/2001	EPI608720	EPI_ISL_187263	South America / Brazil	Human	2001-06-26	329	unassigned	unassigned	0.560547	-4.20312	-2.86719	c2	2001SH	0.588626	No	EPI_ISL_2695	1.78011	EPI_ISL_2695	1.78011
A/Beijing/144/2001	EPI608976	EPI_ISL_187503	Asia / China	Human	2001-11-30	329	unassigned	unassigned	0.177979	-3.74219	-3.08398	c2	2001NH	0.67103	No	EPI_ISL_2695	2.23101	EPI_ISL_2695	2.23101
A/Tak/214/2001	EPI609003	EPI_ISL_187530	Asia / Thailand	Human	2001-06-05	329	unassigned	unassigned	0.84082	-3.89844	-1.9873	c2	2001SH	0.545649	No	EPI_ISL_2695	1.17997	EPI_ISL_2695	1.17997
A/Taiwan/1/2001	EPI608997	EPI_ISL_187524	Asia / Taiwan	Human	2001-02-02	329	unassigned	unassigned	0.619141	-3.99609	-2.02734	c2	2001SH	0.368251	No	EPI_ISL_2695	1.39692	EPI_ISL_2695	1.39692
A/Colombia/3026/2001	EPI608998	EPI_ISL_187525	South America / Colombia	Human	2001-08-27	329	unassigned	unassigned	0.632324	-3.98828	-2.92383	c2	2001SH	0.613669	No	EPI_ISL_2695	1.75057	EPI_ISL_2695	1.75057
A/Darwin/17/2001	EPI609012	EPI_ISL_187539	Oceania / Australia / Northern Territory	Human	2001-09-26	329	unassigned	unassigned	0.694336	-4.05078	-2.86523	c2	2001NH	0.916978	No	EPI_ISL_2695	1.66475	EPI_ISL_2695	1.66475
A/Singapore/60/2001	EPI609032	EPI_ISL_187559	Asia / Singapore	Human	2001-10-10	329	unassigned	unassigned	0.806641	-3.96875	-2.03711	c2	2001NH	1.32577	No	EPI_ISL_2695	1.21456	EPI_ISL_2695	1.21456
A/Liaoning/34/2001	EPI609123	EPI_ISL_187650	Asia / China	Human	2001-12-28	329	unassigned	unassigned	-0.35376	-3.80469	-3.06836	c2	2001NH	0.513039	No	EPI_ISL_176458	1.94174	EPI_ISL_176458	1.94174
A/Osaka/68/2001	EPI609120	EPI_ISL_187647	Asia / Japan / Osaka	Human	2001-01-10	329	unassigned	unassigned	0.681641	-4.00391	-1.92188	c2	2000NH	0.206069	NA	NA	NA	NA	NA
A/South Australia/71/2001	EPI609143	EPI_ISL_187670	Oceania / Australia / South Australia	Human	2001-09-08	329	unassigned	unassigned	0.595703	-3.83008	-3.05273	c2	2001NH	0.920881	No	EPI_ISL_2695	1.87239	EPI_ISL_2695	1.87239
A/Hong Kong/1251/2001	EPI609200	EPI_ISL_187727	Asia / Hong Kong (SAR)	Human	2001-08-25	329	unassigned	unassigned	0.744629	-3.84375	-2.33594	c2	2001SH	0.334541	No	EPI_ISL_2695	1.36804	EPI_ISL_2695	1.36804
A/Argentina/mc5/2001	EPI609218	EPI_ISL_187745	South America / Argentina	Human	2001-06-14	329	unassigned	unassigned	-0.0446167	-4.39844	-3.05664	c2	2001SH	0.961089	No	EPI_ISL_176458	2.20747	EPI_ISL_176458	2.20747
A/Argentina/13/2001	EPI609282	EPI_ISL_187809	South America / Argentina	Human	2001-06-22	329	unassigned	unassigned	-0.103455	-4.42188	-3.07617	c2	2001SH	1.01609	No	EPI_ISL_176458	2.14842	EPI_ISL_176458	2.14842
A/Wisconsin/14/2001	EPI609290	EPI_ISL_187817	North America / United States / Wisconsin	Human	2001-11-23	329	unassigned	unassigned	0.425537	-4.23438	-2.94727	c2	2001NH	0.634611	No	EPI_ISL_2695	1.9388	EPI_ISL_2695	1.9388
A/Shimane/133/2001	EPI609363	EPI_ISL_187891	Asia / Japan / Shimane	Human	2001-05-28	329	unassigned	unassigned	1.35938	-3.70703	-2.35938	c2	2001SH	0.961728	No	EPI_ISL_2695	0.894858	EPI_ISL_2695	0.894858
A/Brazil/79285/2001	EPI609367	EPI_ISL_187895	South America / Brazil	Human	2001-10-22	329	unassigned	unassigned	-1.11719	-5.02344	-3.17578	c3	2001NH	1.24466	No	EPI_ISL_176458	1.37615	EPI_ISL_176458	1.37615
A/Singapore/54/2001	EPI609380	EPI_ISL_187907	Asia / Singapore	Human	2001-09-26	329	unassigned	unassigned	0.814453	-3.87305	-2.33594	c2	2001NH	1.19896	No	EPI_ISL_2695	1.3	EPI_ISL_2695	1.3
A/Bangkok/226/2001	EPI609434	EPI_ISL_187961	Asia / Thailand	Human	2001-06-11	329	unassigned	unassigned	0.84082	-4.02734	-1.86621	c2	2001SH	0.630857	No	EPI_ISL_2695	1.16166	EPI_ISL_2695	1.16166
A/Taiwan/22104/2001	EPI609472	EPI_ISL_187999	Asia / Taiwan	Human	2001-02-04	329	unassigned	unassigned	0.539062	-3.89844	-2.57812	c2	2001SH	0.265803	No	EPI_ISL_2695	1.64719	EPI_ISL_2695	1.64719
A/Bangkok/480/2001	EPI609482	EPI_ISL_188009	Asia / Thailand	Human	2001-09-03	329	unassigned	unassigned	0.759277	-3.94531	-1.91406	c2	2001NH	1.37608	No	EPI_ISL_2695	1.24901	EPI_ISL_2695	1.24901
A/Washington/7/2001	EPI609493	EPI_ISL_188020	North America / United States / Washington	Human	2001-12-11	329	unassigned	unassigned	-0.106323	-4.25391	-3.23242	c2	2001NH	0.392041	No	EPI_ISL_176458	2.11824	EPI_ISL_176458	2.11824
A/Kochi/499/2001	EPI609516	EPI_ISL_188043	Asia / Japan / Kochi	Human	2001-12-20	329	unassigned	unassigned	-0.727539	-4.23828	-2.90039	c2	2001NH	0.527922	No	EPI_ISL_176458	1.57474	EPI_ISL_176458	1.57474
A/Chile/5823/2001	EPI609536	EPI_ISL_188063	South America / Chile	Human	2001-06-04	329	unassigned	unassigned	-1.0127	-4.98438	-3.32227	c3	2001SH	2.0213	No	EPI_ISL_176458	1.42348	EPI_ISL_176458	1.42348
A/Victoria/302/2001	EPI609631	EPI_ISL_188158	Oceania / Australia / Victoria	Human	2001-03-13	329	unassigned	unassigned	0.681641	-4.00391	-1.92188	c2	2001SH	0.49108	No	EPI_ISL_2695	1.32375	EPI_ISL_2695	1.32375
A/Thailand/80891/2001	EPI609644	EPI_ISL_188171	Asia / Thailand	Human	2001-09-02	329	unassigned	unassigned	0.73291	-3.92969	-1.86914	c2	2001NH	1.39267	No	EPI_ISL_2695	1.27455	EPI_ISL_2695	1.27455
A/North Carolina/1/2001	EPI609682	EPI_ISL_188209	North America / United States / North Carolina	Human	2001-02-11	329	unassigned	unassigned	1.00391	-3.93359	-2.76367	c2	2001SH	0.709223	No	EPI_ISL_2695	1.36769	EPI_ISL_2695	1.36769
A/Christchurch/37/2001	EPI609687	EPI_ISL_188214	Oceania / New Zealand	Human	2001-07-09	329	unassigned	unassigned	0.505371	-3.85547	-1.9873	c2	2001SH	0.380069	No	EPI_ISL_2695	1.51596	EPI_ISL_2695	1.51596
A/Singapore/4/2001	EPI609685	EPI_ISL_188212	Asia / Singapore	Human	2001-01-03	329	unassigned	unassigned	0.719238	-4.08594	-2.04102	c2	2000NH	0.197426	NA	NA	NA	NA	NA
A/Alaska/14/2001	EPI609689	EPI_ISL_188216	North America / United States / Alaska	Human	2001-12-02	329	unassigned	unassigned	0.513672	-4.11328	-3.05664	c2	2001NH	0.755608	No	EPI_ISL_2695	1.92677	EPI_ISL_2695	1.92677
A/Peru/G194/2001	EPI609732	EPI_ISL_188259	South America / Peru	Human	2001-12-05	329	unassigned	unassigned	0.72168	-3.77734	-2.67383	c2	2001NH	1.05025	No	EPI_ISL_2695	1.5535	EPI_ISL_2695	1.5535
A/Bangkok/28/2001	EPI609735	EPI_ISL_188262	Asia / Thailand	Human	2001-01-29	329	unassigned	unassigned	1.42578	-3.93164	-2.35352	c2	2000NH	0.762295	NA	NA	NA	NA	NA
A/New York/55/2001	EPI609755	EPI_ISL_188281	North America / United States / New York	Human	2001-11-22	329	unassigned	unassigned	1.75195	-3.5625	-2.4707	c2	2001NH	2.10431	No	EPI_ISL_2695	0.835176	EPI_ISL_2695	0.835176
A/Christchurch/93/2001	EPI1923274	EPI_ISL_5632503	Oceania / New Zealand / Canterbury / Christchurch	Human	2001-07-26	329	unassigned	unassigned	0.844238	-3.85156	-2.00195	c2	2001SH	0.546639	No	EPI_ISL_2695	1.18525	EPI_ISL_2695	1.18525
A/Christchurch/37/2001	EPI1923271	EPI_ISL_5632494	Oceania / New Zealand / Canterbury	Human	2001-07-09	329	unassigned	unassigned	0.505371	-3.85547	-1.9873	c2	2001SH	0.380069	No	EPI_ISL_2695	1.51596	EPI_ISL_2695	1.51596
A/Victoria/136/2001	EPI1923321	EPI_ISL_5632607	Oceania / Australia / Victoria / Brunswick	Human	2001	329	unassigned	unassigned	0.595703	-3.83008	-3.05273	c2	2000NH	0.966231	NA	NA	NA	NA	NA
A/South Australia/85/2001	EPI1923310	EPI_ISL_5632578	Oceania / Australia / South Australia / Alice Springs	Human	2001-09-17	329	unassigned	unassigned	0.711426	-4.03516	-2.88086	c2	2001NH	0.9374	No	EPI_ISL_2695	1.66115	EPI_ISL_2695	1.66115
A/Victoria/523/2001	EPI1923324	EPI_ISL_5632613	Oceania / Australia / Victoria / Mulgrave	Human	2001-08-23	329	unassigned	unassigned	0.595703	-3.83008	-3.05273	c2	2001SH	0.739881	No	EPI_ISL_2695	1.87239	EPI_ISL_2695	1.87239
A/Nongkhai/475/2001	EPI1923285	EPI_ISL_5632529	Asia / Thailand / Nongkhia	Human	2001-08-30	329	unassigned	unassigned	0.759277	-3.94531	-1.91406	c2	2001SH	0.539793	No	EPI_ISL_2695	1.24901	EPI_ISL_2695	1.24901
A/Darwin/6/2001	EPI1923280	EPI_ISL_5632516	Oceania / Australia / Northern Territory / Anula	Human	2001-08-07	329	unassigned	unassigned	0.478271	-3.85547	-2.94922	c2	2001SH	0.617051	No	EPI_ISL_2695	1.89693	EPI_ISL_2695	1.89693
A/Darwin/17/2001	EPI1923278	EPI_ISL_5632512	Oceania / Australia / Northern Territory / Nightcliffe	Human	2001-09-26	329	unassigned	unassigned	0.694336	-4.05078	-2.86523	c2	2001NH	0.916978	No	EPI_ISL_2695	1.66475	EPI_ISL_2695	1.66475
A/Johannesburg/67/2001	EPI1923282	EPI_ISL_5632520	Africa / South Africa / Gauteng	Human	2001-06-21	329	unassigned	unassigned	1.06152	-4.05078	-2.08594	c2	2001SH	0.684427	No	EPI_ISL_2695	0.973375	EPI_ISL_2695	0.973375
A/South Australia/71/2001	EPI1923306	EPI_ISL_5632566	Oceania / Australia / South Australia / Adelaide	Human	2001-09-08	329	unassigned	unassigned	0.595703	-3.83008	-3.05273	c2	2001NH	0.920881	No	EPI_ISL_2695	1.87239	EPI_ISL_2695	1.87239
A/South Australia/44/2001	EPI1923303	EPI_ISL_5632560	Oceania / Australia / South Australia / Adelaide	Human	2001-03-19	329	unassigned	unassigned	0.711426	-4.03516	-2.88086	c2	2001SH	0.608806	No	EPI_ISL_2695	1.66115	EPI_ISL_2695	1.66115
A/South Australia/53/2001	EPI1923304	EPI_ISL_5632563	Oceania / Australia / South Australia / Adelaide	Human	2001-07-17	329	unassigned	unassigned	0.711426	-4.03516	-2.88086	c2	2001SH	0.608806	No	EPI_ISL_2695	1.66115	EPI_ISL_2695	1.66115
A/South Australia/84/2001	EPI1923309	EPI_ISL_5632575	Oceania / Australia / South Australia / Adelaide	Human	2001-09-14	329	unassigned	unassigned	0.789062	-4.01953	-2.80664	c2	2001NH	1.01716	No	EPI_ISL_2695	1.55429	EPI_ISL_2695	1.55429
A/South Australia/75/2001	EPI1923308	EPI_ISL_5632570	Oceania / Australia / South Australia / Adelaide	Human	2001-09-13	329	unassigned	unassigned	0.711426	-4.03516	-2.88086	c2	2001NH	0.9374	No	EPI_ISL_2695	1.66115	EPI_ISL_2695	1.66115
A/Singapore/23/2001	EPI1923300	EPI_ISL_5632550	Asia / Singapore	Human	2001-01-18	329	unassigned	unassigned	1.7998	-3.51758	-1.66504	c2	2000NH	1.23205	NA	NA	NA	NA	NA
A/Singapore/4/2001	EPI1923301	EPI_ISL_5632553	Asia / Singapore	Human	2001-01-03	329	unassigned	unassigned	0.719238	-4.08594	-2.04102	c2	2000NH	0.197426	NA	NA	NA	NA	NA
A/South Australia/53/2001	EPI2120469	EPI_ISL_14284866	Oceania / Australia / South Australia / Adelaide	Human	2001-07-17	329	unassigned	unassigned	0.711426	-4.03516	-2.88086	c2	2001SH	0.608806	No	EPI_ISL_2695	1.66115	EPI_ISL_2695	1.66115
A/Rio_de_Janeiro/327/2002	EPI646556	EPI_ISL_197065	South America / Brazil / Estado do Rio de Janeiro	Human	2002-10-01	329	unassigned	unassigned	0.75293	-3.76758	-2.48047	c2	2002NH	2.85609	No	EPI_ISL_2695	1.43268	EPI_ISL_2695	1.43268
A/AUCKLAND/26/2002	EPI235564	EPI_ISL_67591	Oceania / New Zealand	Human	2002-07-09	329	unassigned	unassigned	-1.0127	-4.98438	-3.32227	c3	2002SH	1.06197	No	EPI_ISL_176458	1.42348	EPI_ISL_176458	1.42348
A/BANGKOK/190/2002	EPI235574	EPI_ISL_67597	Asia / Thailand	Human	2002-07-01	329	unassigned	unassigned	-0.443848	-3.76367	-3.0332	c2	2002SH	0.463285	No	EPI_ISL_176458	1.87212	EPI_ISL_176458	1.87212
A/AUCKLAND/57/2002	EPI235565	EPI_ISL_67592	Oceania / New Zealand	Human	2002-09-03	329	unassigned	unassigned	0.0295715	-4.09375	-3.04688	c2	2002NH	2.11304	No	EPI_ISL_176458	2.27997	EPI_ISL_176458	2.27997
A/BANGKOK/109/2002	EPI235573	EPI_ISL_67596	Asia / Thailand	Human	2002-03-25	329	unassigned	unassigned	-0.552734	-5.34766	-2.375	c2	2002SH	1.27728	No	EPI_ISL_176458	2.25672	EPI_ISL_176458	2.25672
A/BANGKOK/247/2002	EPI235576	EPI_ISL_67599	Asia / Thailand	Human	2002-07-15	329	unassigned	unassigned	-0.443848	-3.76367	-3.0332	c2	2002SH	0.463285	No	EPI_ISL_176458	1.87212	EPI_ISL_176458	1.87212
A/BANGKOK/223/2002	EPI235575	EPI_ISL_67598	Asia / Thailand	Human	2002-08-07	329	unassigned	unassigned	-0.443848	-3.76367	-3.0332	c2	2002SH	0.463285	No	EPI_ISL_176458	1.87212	EPI_ISL_176458	1.87212
A/BRISBANE/122/2002	EPI235578	EPI_ISL_67601	Oceania / Australia / Queensland	Human	2002-07-31	329	unassigned	unassigned	-0.0521545	-4.40234	-3.10547	c2	2002SH	0.419339	No	EPI_ISL_176458	2.193	EPI_ISL_176458	2.193
A/BRISBANE/115/2002	EPI235577	EPI_ISL_67600	Oceania / Australia / Queensland	Human	2002-07-26	329	unassigned	unassigned	-0.0521545	-4.40234	-3.10547	c2	2002SH	0.419339	No	EPI_ISL_176458	2.193	EPI_ISL_176458	2.193
A/BRISBANE/144/2002	EPI235580	EPI_ISL_67603	Oceania / Australia / Queensland	Human	2002-08-08	329	unassigned	unassigned	-0.0600281	-4.41797	-3.09766	c2	2002SH	0.417389	No	EPI_ISL_176458	2.18762	EPI_ISL_176458	2.18762
A/BRISBANE/132/2002	EPI235579	EPI_ISL_67602	Oceania / Australia / Queensland	Human	2002-08-08	329	unassigned	unassigned	-0.221191	-4.44141	-3.08594	c2	2002SH	0.317431	No	EPI_ISL_176458	2.03306	EPI_ISL_176458	2.03306
A/BRISBANE/168/2002	EPI235582	EPI_ISL_67605	Oceania / Australia / Queensland	Human	2002-08-12	329	unassigned	unassigned	-0.221191	-4.44141	-3.08594	c2	2002SH	0.317431	No	EPI_ISL_176458	2.03306	EPI_ISL_176458	2.03306
A/BRISBANE/157/2002	EPI235581	EPI_ISL_67604	Oceania / Australia / Queensland	Human	2002-08-11	329	unassigned	unassigned	-0.033844	-4.39062	-3.125	c2	2002SH	0.437099	No	EPI_ISL_176458	2.20757	EPI_ISL_176458	2.20757
A/BRISBANE/230/2002	EPI235584	EPI_ISL_67607	Oceania / Australia / Queensland	Human	2002-08-21	329	unassigned	unassigned	-0.0521545	-4.40234	-3.10547	c2	2002SH	0.419339	No	EPI_ISL_176458	2.193	EPI_ISL_176458	2.193
A/BRISBANE/192/2002	EPI235583	EPI_ISL_67606	Oceania / Australia / Queensland	Human	2002-08-13	329	unassigned	unassigned	-0.0794067	-4.42188	-3.07617	c2	2002SH	0.396449	No	EPI_ISL_176458	2.17208	EPI_ISL_176458	2.17208
A/BRISBANE/269/2002	EPI235586	EPI_ISL_67609	Oceania / Australia / Queensland	Human	2002-08-26	329	unassigned	unassigned	-0.0521545	-4.40234	-3.10547	c2	2002SH	0.419339	No	EPI_ISL_176458	2.193	EPI_ISL_176458	2.193
A/BRISBANE/237/2002	EPI235585	EPI_ISL_67608	Oceania / Australia / Queensland	Human	2002-08-21	329	unassigned	unassigned	-0.0521545	-4.40234	-3.10547	c2	2002SH	0.419339	No	EPI_ISL_176458	2.193	EPI_ISL_176458	2.193
A/BRISBANE/312/2002	EPI235588	EPI_ISL_67611	Oceania / Australia / Queensland	Human	2002-09-04	329	unassigned	unassigned	0.114929	-4.76172	-2.33203	c2	2002NH	2.3357	No	EPI_ISL_2695	2.07955	EPI_ISL_2695	2.07955
A/BRISBANE/3/2002	EPI235587	EPI_ISL_67610	Oceania / Australia / Queensland	Human	2002-02-18	329	unassigned	unassigned	-0.236694	-4.37109	-2.96289	c2	2002SH	0.219595	No	EPI_ISL_176458	2.03528	EPI_ISL_176458	2.03528
A/BRISBANE/45/2002	EPI235590	EPI_ISL_67613	Oceania / Australia / Queensland	Human	2002-07-17	329	unassigned	unassigned	-0.0521545	-4.40234	-3.10547	c2	2002SH	0.419339	No	EPI_ISL_176458	2.193	EPI_ISL_176458	2.193
A/BRISBANE/324/2002	EPI235589	EPI_ISL_67612	Oceania / Australia / Queensland	Human	2002-09-25	329	unassigned	unassigned	-0.0521545	-4.40234	-3.10547	c2	2002NH	2.06579	No	EPI_ISL_176458	2.193	EPI_ISL_176458	2.193
A/BRISBANE/6/2002	EPI235592	EPI_ISL_67615	Oceania / Australia / Queensland	Human	2002-06-20	329	unassigned	unassigned	0.177979	-3.74219	-3.08398	c2	2002SH	0.751445	No	EPI_ISL_2695	2.23101	EPI_ISL_2695	2.23101
A/BRISBANE/5/2002	EPI235591	EPI_ISL_67614	Oceania / Australia / Queensland	Human	2002-06-07	329	unassigned	unassigned	-0.35376	-3.80469	-3.06836	c2	2002SH	0.430453	No	EPI_ISL_176458	1.94174	EPI_ISL_176458	1.94174
A/Egypt/151/2002	EPI347423	EPI_ISL_100387	Africa / Egypt	Human	2002-12-22	329	unassigned	unassigned	-1.41895	-4.16016	-2.76367	c3	2002NH	0.656057	No	EPI_ISL_176458	1.03053	EPI_ISL_176458	1.03053
A/CAEN/406/2002	EPI235601	EPI_ISL_67619	Europe / France	Human	2002	329	unassigned	unassigned	-0.0904541	-4.35938	-2.28516	c2	2001NH	0.589293	No	EPI_ISL_2695	2.16355	EPI_ISL_2695	2.16355
A/CAEN/241/2002	EPI235600	EPI_ISL_67618	Europe / France	Human	2002	329	unassigned	unassigned	-0.0794678	-4.30469	-2.48047	c2	2001NH	0.396061	No	EPI_ISL_2695	2.19488	EPI_ISL_2695	2.19488
A/CHRISTCHURCH/37/2002	EPI235603	EPI_ISL_67621	Oceania / New Zealand	Human	2002-06-13	329	unassigned	unassigned	0.489258	-4.25	-2.91406	c2	2002SH	0.879219	No	EPI_ISL_2695	1.86964	EPI_ISL_2695	1.86964
A/CAEN/574/2002	EPI235602	EPI_ISL_67620	Europe / France	Human	2002	329	unassigned	unassigned	-0.0794678	-4.30469	-2.48047	c2	2001NH	0.396061	No	EPI_ISL_2695	2.19488	EPI_ISL_2695	2.19488
A/Ceara/177/2002	EPI235605	EPI_ISL_67623	South America / Brazil	Human	2002-04-04	329	unassigned	unassigned	-1.08301	-5.03906	-3.23047	c3	2002SH	1.11627	No	EPI_ISL_176458	1.40438	EPI_ISL_176458	1.40438
A/Mauritius/175/2002	EPI347429	EPI_ISL_100393	Africa / Mauritius	Human	2002-04-05	329	unassigned	unassigned	-0.221191	-4.44141	-3.08594	c2	2002SH	0.317431	No	EPI_ISL_176458	2.03306	EPI_ISL_176458	2.03306
A/DARWIN/14/2002	EPI235607	EPI_ISL_67625	Oceania / Australia / Northern Territory	Human	2002-09-13	329	unassigned	unassigned	0.114929	-4.76172	-2.33203	c2	2002NH	2.3357	No	EPI_ISL_2695	2.07955	EPI_ISL_2695	2.07955
A/Dakar/10/2002	EPI347428	EPI_ISL_100392	Africa / Senegal	Human	2002-05-08	329	unassigned	unassigned	-0.221191	-4.44141	-3.08594	c2	2002SH	0.317431	No	EPI_ISL_176458	2.03306	EPI_ISL_176458	2.03306
A/DARWIN/13/2002	EPI235606	EPI_ISL_67624	Oceania / Australia / Northern Territory	Human	2002-08-23	329	unassigned	unassigned	-0.221191	-4.44141	-3.08594	c2	2002SH	0.317431	No	EPI_ISL_176458	2.03306	EPI_ISL_176458	2.03306
A/Nouackchott/1/2002	EPI347431	EPI_ISL_100395	Africa / Senegal	Human	2002-02-19	329	unassigned	unassigned	-0.34668	-4.44922	-3.09961	c2	2002SH	0.28671	No	EPI_ISL_176458	1.90862	EPI_ISL_176458	1.90862
A/DARWIN/4/2002	EPI235608	EPI_ISL_67626	Oceania / Australia / Northern Territory	Human	2002-08-02	329	unassigned	unassigned	0.114929	-4.76172	-2.33203	c2	2002SH	0.961244	No	EPI_ISL_2695	2.07955	EPI_ISL_2695	2.07955
A/GENOA/4/2002	EPI235611	EPI_ISL_67629	Europe / Italy	Human	2002	329	unassigned	unassigned	0.434082	-4.22266	-2.97461	c2	2001NH	0.647952	No	EPI_ISL_2695	1.94661	EPI_ISL_2695	1.94661
A/Dakar/33/2002	EPI347433	EPI_ISL_100397	Africa / Senegal	Human	2002-09-18	329	unassigned	unassigned	-0.244873	-4.19531	-3.00586	c2	2002NH	1.8395	No	EPI_ISL_176458	2.01364	EPI_ISL_176458	2.01364
A/Egypt/130/2002	EPI347432	EPI_ISL_100396	Africa / Egypt	Human	2002-01-01	329	unassigned	unassigned	0.897949	-3.91797	-2.63672	c2	2001NH	1.16734	No	EPI_ISL_2695	1.37013	EPI_ISL_2695	1.37013
A/FUKUOKA/15/2002	EPI235610	EPI_ISL_67628	Asia / Japan	Human	2002-02-23	329	unassigned	unassigned	-0.902832	-4.87109	-3.44141	c3	2002SH	0.972749	No	EPI_ISL_176458	1.46211	EPI_ISL_176458	1.46211
A/Dakar/50/2002	EPI347434	EPI_ISL_100398	Africa / Senegal	Human	2002-10-30	329	unassigned	unassigned	0.388184	-4.01562	-2.82031	c2	2002NH	2.45769	No	EPI_ISL_2695	1.89101	EPI_ISL_2695	1.89101
A/HANNOVER/31/2002	EPI235615	EPI_ISL_67633	Europe / Germany / Lower Saxony	Human	2002	329	unassigned	unassigned	0.095459	-4.09375	-2.47266	c2	2001NH	0.505236	No	EPI_ISL_2695	2.01096	EPI_ISL_2695	2.01096
A/Hawaii/19/2002	EPI235617	EPI_ISL_67635	North America / United States / Hawaii	Human	2002-12-30	329	unassigned	unassigned	-2.62891	-4.0625	-2.99805	c3	2002NH	0.595071	No	EPI_ISL_176458	0.607861	EPI_ISL_176458	0.607861
A/HANNOVER/8/2002	EPI235616	EPI_ISL_67634	Europe / Germany / Lower Saxony	Human	2002	329	unassigned	unassigned	-1.16992	-4.98828	-3.30078	c3	2001NH	1.30056	No	EPI_ISL_176458	1.29716	EPI_ISL_176458	1.29716
A/Hawaii/4/2002	EPI235618	EPI_ISL_67636	North America / United States / Hawaii	Human	2002-03-05	329	unassigned	unassigned	0.0471191	-4.28125	-3.21094	c2	2002SH	0.517238	No	EPI_ISL_176458	2.2734	EPI_ISL_176458	2.2734
A/Hawaii/HI-02-4055/2002	EPI235621	EPI_ISL_67639	North America / United States / Hawaii	Human	2002-12-24	329	unassigned	unassigned	-3.14844	-4.46875	-3.24023	c3	2002NH	1.23122	No	EPI_ISL_107711	0.191695	EPI_ISL_107711	0.191695
A/Hawaii/HI-02-4051/2002	EPI235620	EPI_ISL_67638	North America / United States / Hawaii	Human	2002-12-22	329	unassigned	unassigned	-1.59961	-3.87305	-3.07617	c3	2002NH	0.5819	No	EPI_ISL_176458	0.788368	EPI_ISL_176458	0.788368
A/Hong Kong/1143/2002	EPI235623	EPI_ISL_67641	Asia / China	Human	2002-06-06	329	unassigned	unassigned	-1.46777	-4.13281	-2.70703	c3	2002SH	1.10697	No	EPI_ISL_176458	1.0333	EPI_ISL_176458	1.0333
A/Hawaii/HI-02-4092/2002	EPI235622	EPI_ISL_67640	North America / United States / Hawaii	Human	2002-12-28	329	unassigned	unassigned	-2.62891	-4.0625	-2.99805	c3	2002NH	0.595071	No	EPI_ISL_176458	0.607861	EPI_ISL_176458	0.607861
A/Hong Kong/1510/2002	EPI235625	EPI_ISL_67643	Asia / China	Human	2002-07-26	329	unassigned	unassigned	-1.35449	-4.13672	-2.38281	c3	2002SH	1.11795	No	EPI_ISL_176458	1.34604	EPI_ISL_176458	1.34604
A/Hong Kong/121715/2002	EPI235624	EPI_ISL_67642	Asia / China	Human	2002-03-06	329	unassigned	unassigned	-2.72266	-3.4375	-1.26855	c3	2002SH	2.97429	No	EPI_ISL_21195	0.739609	EPI_ISL_21195	0.739609
A/Hong Kong/1554/2002	EPI235627	EPI_ISL_67645	Asia / China	Human	2002-08-02	329	unassigned	unassigned	-1.44629	-4.17578	-2.72461	c3	2002SH	1.08001	No	EPI_ISL_176458	1.03408	EPI_ISL_176458	1.03408
A/Hong Kong/1550/2002	EPI235626	EPI_ISL_67644	Asia / China	Human	2002-01-19	329	unassigned	unassigned	1.83789	-3.42773	-2.09766	c2	2001NH	2.32318	No	EPI_ISL_2695	0.688795	EPI_ISL_2695	0.688795
A/Hunan/407/2002	EPI235629	EPI_ISL_67647	Asia / China	Human	2002-08-20	329	unassigned	unassigned	-2.72656	-4.09766	-2.92773	c3	2002SH	2.34068	No	EPI_ISL_107711	0.693106	EPI_ISL_107711	0.693106
A/Hong Kong/568/2002	EPI235628	EPI_ISL_67646	Asia / China	Human	2002-03-25	329	unassigned	unassigned	-3.04102	-3.25	-1.53809	c3	2002SH	3.15142	No	EPI_ISL_21195	0.568434	EPI_ISL_21195	0.568434
A/Inverness/5824157/2002	EPI235631	EPI_ISL_67649	Europe / United Kingdom	Human	2002	329	unassigned	unassigned	0.946289	-4.48047	-2.18945	c2	2001NH	1.34658	No	EPI_ISL_2695	1.19645	EPI_ISL_2695	1.19645
A/Inverness/5824117/2002	EPI235630	EPI_ISL_67648	Europe / United Kingdom	Human	2002	329	unassigned	unassigned	0.155762	-4.64062	-2.44141	c2	2001NH	0.673517	No	EPI_ISL_2695	2.03307	EPI_ISL_2695	2.03307
A/KYONGBUK/304/2002	EPI235632	EPI_ISL_67650	Asia / Korea, Republic of	Human	2002-11-18	329	unassigned	unassigned	0.728027	-5.51172	2.46094	c1	2002NH	6.12685	No	EPI_ISL_806547	4.00392	EPI_ISL_806547	4.00392
A/LYON/19989/2002	EPI235635	EPI_ISL_67653	Europe / France	Human	2002-10-15	329	unassigned	unassigned	0.629395	-4.24219	-1.67188	c2	2002NH	2.92833	No	EPI_ISL_2695	1.3965	EPI_ISL_2695	1.3965
A/LIMOGES/874/2002	EPI235634	EPI_ISL_67652	Europe / France	Human	2002	329	unassigned	unassigned	0.283203	-4.26172	-2.97266	c2	2001NH	0.500053	No	EPI_ISL_2695	2.07275	EPI_ISL_2695	2.07275
A/MALMO/3/2002	EPI235637	EPI_ISL_67655	Europe / Sweden	Human	2002	329	unassigned	unassigned	0.283203	-4.26172	-2.97266	c2	2001NH	0.500053	No	EPI_ISL_2695	2.07275	EPI_ISL_2695	2.07275
A/Louisiana/2/2002	EPI235636	EPI_ISL_67654	North America / United States / Louisiana	Human	2002-01-01	329	unassigned	unassigned	0.434082	-4.22266	-2.97461	c2	2001NH	0.647952	No	EPI_ISL_2695	1.94661	EPI_ISL_2695	1.94661
A/New Caledonia/19/2002	EPI235639	EPI_ISL_67657	Oceania / New Caledonia	Human	2002-05-13	329	unassigned	unassigned	-0.0521545	-4.40234	-3.10547	c2	2002SH	0.419339	No	EPI_ISL_176458	2.193	EPI_ISL_176458	2.193
A/New Jersey/4/2002	EPI235641	EPI_ISL_67659	North America / United States / New Jersey	Human	2002-11-04	329	unassigned	unassigned	-1.44629	-4.17578	-2.72461	c3	2002NH	0.634589	No	EPI_ISL_176458	1.03408	EPI_ISL_176458	1.03408
A/New Caledonia/6/2002	EPI235640	EPI_ISL_67658	Oceania / New Caledonia	Human	2002-04-04	329	unassigned	unassigned	-0.064209	-4.39844	-3.10352	c2	2002SH	0.407161	No	EPI_ISL_176458	2.18107	EPI_ISL_176458	2.18107
A/OSLO/888/2002	EPI235648	EPI_ISL_67665	Europe / Norway	Human	2002	329	unassigned	unassigned	-0.0526123	-4.28125	-2.97266	c2	2001NH	0.195199	No	EPI_ISL_176458	2.20893	EPI_ISL_176458	2.20893
A/North Carolina/NC-C02-4981/2002	EPI235646	EPI_ISL_67663	North America / United States / North Carolina	Human	2002-12-29	329	unassigned	unassigned	-0.0698242	-4.38672	-3.125	c2	2002NH	2.04914	No	EPI_ISL_176458	2.17171	EPI_ISL_176458	2.17171
A/North Carolina/6/2002	EPI235645	EPI_ISL_67662	North America / United States / North Carolina	Human	2002-02-21	329	unassigned	unassigned	0.425537	-4.23438	-2.94727	c2	2002SH	0.814641	No	EPI_ISL_2695	1.9388	EPI_ISL_2695	1.9388
A/OSLO/1809/2002	EPI235647	EPI_ISL_67664	Europe / Norway	Human	2002	329	unassigned	unassigned	0.283203	-4.26172	-2.97266	c2	2001NH	0.500053	No	EPI_ISL_2695	2.07275	EPI_ISL_2695	2.07275
A/Oslo/398/2002	EPI235650	EPI_ISL_67667	Europe / Norway	Human	2002-01-17	329	unassigned	unassigned	-0.0521545	-4.40234	-3.10547	c2	2001NH	0.333771	No	EPI_ISL_176458	2.193	EPI_ISL_176458	2.193
A/PARIS/457/2002	EPI235653	EPI_ISL_67669	Europe / France	Human	2002	329	unassigned	unassigned	-0.221191	-4.44141	-3.08594	c2	2001NH	0.306133	No	EPI_ISL_176458	2.03306	EPI_ISL_176458	2.03306
A/PARIS/207/2002	EPI235652	EPI_ISL_67668	Europe / France	Human	2002-12-01	329	unassigned	unassigned	-0.0794678	-4.30469	-2.48047	c2	2002NH	2.02732	No	EPI_ISL_2695	2.19488	EPI_ISL_2695	2.19488
A/PERTH/3/2002	EPI235655	EPI_ISL_67671	Oceania / Australia / Western Australia	Human	2002	329	unassigned	unassigned	-0.0794067	-4.42188	-3.07617	c2	2001NH	0.310738	No	EPI_ISL_176458	2.17208	EPI_ISL_176458	2.17208
A/PERTH/89/2002	EPI235657	EPI_ISL_67673	Oceania / Australia / Western Australia	Human	2002-09-29	329	unassigned	unassigned	-0.000489235	-4.76172	-2.125	c2	2002NH	2.28046	No	EPI_ISL_2695	2.14721	EPI_ISL_2695	2.14721
A/PERTH/201/2002	EPI235654	EPI_ISL_67670	Oceania / Australia / Western Australia	Human	2002-01-29	329	unassigned	unassigned	-0.35376	-3.80469	-3.06836	c2	2001NH	0.513039	No	EPI_ISL_176458	1.94174	EPI_ISL_176458	1.94174
A/SALAMANCA/8/2002	EPI235660	EPI_ISL_67675	Europe / Spain	Human	2002	329	unassigned	unassigned	-0.0240173	-4.41797	-3.07031	c2	2001NH	0.330501	No	EPI_ISL_176458	2.22716	EPI_ISL_176458	2.22716
A/PERTH/49/2002	EPI235656	EPI_ISL_67672	Oceania / Australia / Western Australia	Human	2002-08-21	329	unassigned	unassigned	-0.236206	-4.44531	-2.93359	c2	2002SH	0.276976	No	EPI_ISL_176458	2.04887	EPI_ISL_176458	2.04887
A/PRAGUE/3/2002	EPI235658	EPI_ISL_67674	Europe / Czech Republic	Human	2002	329	unassigned	unassigned	-1.0127	-4.98438	-3.32227	c3	2001NH	1.19403	No	EPI_ISL_176458	1.42348	EPI_ISL_176458	1.42348
A/STOCKHOLM/24/2002	EPI235662	EPI_ISL_67677	Europe / Sweden	Human	2002	329	unassigned	unassigned	-0.281494	-4.46484	-2.88086	c2	2001NH	0.236007	No	EPI_ISL_176458	2.02053	EPI_ISL_176458	2.02053
A/SOFIA/344/2002	EPI235661	EPI_ISL_67676	Europe / Bulgaria	Human	2002-11-02	329	unassigned	unassigned	2.125	-3.56641	-1.96777	c2	2002NH	4.30529	No	EPI_ISL_2695	0.509796	EPI_ISL_2695	0.509796
A/SYDNEY/23/2002	EPI235664	EPI_ISL_67679	Oceania / Australia / New South Wales	Human	2002-07-04	329	unassigned	unassigned	0.113464	-4.47656	-2.83398	c2	2002SH	0.576615	No	EPI_ISL_2695	2.18001	EPI_ISL_2695	2.18001
A/SYDNEY/21/2002	EPI235663	EPI_ISL_67678	Oceania / Australia / New South Wales	Human	2002-07-07	329	unassigned	unassigned	0.22168	-4.69141	-2.35156	c2	2002SH	0.973398	No	EPI_ISL_2695	1.96385	EPI_ISL_2695	1.96385
A/South Australia/79/2002	EPI235668	EPI_ISL_67683	Oceania / Australia / South Australia	Human	2002-07-06	329	unassigned	unassigned	0.177979	-3.74219	-3.08398	c2	2002SH	0.751445	No	EPI_ISL_2695	2.23101	EPI_ISL_2695	2.23101
A/Sofia/343/2002	EPI235666	EPI_ISL_67681	Europe / Bulgaria	Human	2002-11-02	329	unassigned	unassigned	1.83496	-3.43555	-1.87012	c2	2002NH	4.06314	No	EPI_ISL_2695	0.630939	EPI_ISL_2695	0.630939
A/SYDNEY/275/2002	EPI235665	EPI_ISL_67680	Oceania / Australia / New South Wales	Human	2002-08-28	329	unassigned	unassigned	-0.0032444	-4.37109	-3.13672	c2	2002SH	0.460072	No	EPI_ISL_176458	2.23505	EPI_ISL_176458	2.23505
A/TOWNSVILLE/4/2002	EPI235670	EPI_ISL_67685	Oceania / Australia / Queensland	Human	2002-07-17	329	unassigned	unassigned	-1.44629	-4.17578	-2.72461	c3	2002SH	1.08001	No	EPI_ISL_176458	1.03408	EPI_ISL_176458	1.03408
A/South Australia/154/2002	EPI235667	EPI_ISL_67682	Oceania / Australia / South Australia	Human	2002-09-15	329	unassigned	unassigned	0.018158	-4.46094	-3.05273	c2	2002NH	2.1373	No	EPI_ISL_176458	2.27537	EPI_ISL_176458	2.27537
A/South Australia/84/2002	EPI235669	EPI_ISL_67684	Oceania / Australia / South Australia	Human	2002-07-10	329	unassigned	unassigned	-0.0521545	-4.40234	-3.10547	c2	2002SH	0.419339	No	EPI_ISL_176458	2.193	EPI_ISL_176458	2.193
A/TRIESTE/3/2002	EPI235671	EPI_ISL_67686	Europe / Italy	Human	2002	329	unassigned	unassigned	-1.16992	-4.98828	-3.30078	c3	2001NH	1.30056	No	EPI_ISL_176458	1.29716	EPI_ISL_176458	1.29716
A/Texas/1/2002	EPI235672	EPI_ISL_67687	North America / United States / Texas	Human	2002-01-08	329	unassigned	unassigned	-0.236206	-4.44531	-2.93359	c2	2001NH	0.219324	No	EPI_ISL_176458	2.04887	EPI_ISL_176458	2.04887
A/Hong Kong/1550/2002	EPI1938763	EPI_ISL_7014400	Asia / Hong Kong (SAR)	Human	2002	329	unassigned	unassigned	1.83789	-3.42773	-2.09766	c2	2001NH	2.32318	No	EPI_ISL_2695	0.688795	EPI_ISL_2695	0.688795
A/Texas/4/2002	EPI235673	EPI_ISL_67688	North America / United States / Texas	Human	2002-01-06	329	unassigned	unassigned	0.114929	-4.76172	-2.33203	c2	2001NH	0.799081	No	EPI_ISL_2695	2.07955	EPI_ISL_2695	2.07955
A/Utah/6/2002	EPI235675	EPI_ISL_67690	North America / United States / Utah	Human	2002-01-05	329	unassigned	unassigned	0.0456543	-4.31641	-3.16992	c2	2001NH	0.409023	No	EPI_ISL_176458	2.277	EPI_ISL_176458	2.277
A/VICTORIA/103/2002	EPI235678	EPI_ISL_67693	Oceania / Australia / Victoria	Human	2002-01-09	329	unassigned	unassigned	-0.505371	-4.58203	-3.02148	c2	2001NH	0.484413	No	EPI_ISL_176458	1.7903	EPI_ISL_176458	1.7903
A/VICTORIA/102/2003	EPI235677	EPI_ISL_67692	Oceania / Australia / Victoria	Human	2002-01-12	329	unassigned	unassigned	0.167114	-4.75	-2.32031	c2	2001NH	0.821379	No	EPI_ISL_2695	2.02536	EPI_ISL_2695	2.02536
A/VICTORIA/116/2002	EPI235680	EPI_ISL_67695	Oceania / Australia / Victoria	Human	2002	329	unassigned	unassigned	-0.61084	-4.62109	-3.03125	c2	2001NH	0.584035	No	EPI_ISL_176458	1.6961	EPI_ISL_176458	1.6961
A/VICTORIA/102/2002	EPI235676	EPI_ISL_67691	Oceania / Australia / Victoria	Human	2002	329	unassigned	unassigned	-0.61084	-4.62109	-3.03125	c2	2001NH	0.584035	No	EPI_ISL_176458	1.6961	EPI_ISL_176458	1.6961
A/VICTORIA/123/2002	EPI235682	EPI_ISL_67697	Oceania / Australia / Victoria	Human	2002	329	unassigned	unassigned	0.25708	-3.73242	-3.1543	c2	2001NH	0.751038	No	EPI_ISL_2695	2.20945	EPI_ISL_2695	2.20945
A/VICTORIA/105/2002	EPI235679	EPI_ISL_67694	Oceania / Australia / Victoria	Human	2002-01-09	329	unassigned	unassigned	-0.61084	-4.62109	-3.03125	c2	2001NH	0.584035	No	EPI_ISL_176458	1.6961	EPI_ISL_176458	1.6961
A/VICTORIA/121/2002	EPI235681	EPI_ISL_67696	Oceania / Australia / Victoria	Human	2002	329	unassigned	unassigned	0.25708	-3.73242	-3.1543	c2	2001NH	0.751038	No	EPI_ISL_2695	2.20945	EPI_ISL_2695	2.20945
A/VICTORIA/508/2002	EPI235687	EPI_ISL_67702	Oceania / Australia / Victoria	Human	2002-06-11	329	unassigned	unassigned	-0.0521545	-4.40234	-3.10547	c2	2002SH	0.419339	No	EPI_ISL_176458	2.193	EPI_ISL_176458	2.193
A/VICTORIA/254/2002	EPI235684	EPI_ISL_67699	Oceania / Australia / Victoria	Human	2002-09-16	329	unassigned	unassigned	0.278564	-4.67578	-2.50586	c2	2002NH	2.44021	No	EPI_ISL_2695	1.95464	EPI_ISL_2695	1.95464
A/VICTORIA/235/2002	EPI235683	EPI_ISL_67698	Oceania / Australia / Victoria	Human	2002-08-22	329	unassigned	unassigned	-0.161865	-3.98633	-3.20703	c2	2002SH	0.417595	No	EPI_ISL_176458	2.07952	EPI_ISL_176458	2.07952
A/VICTORIA/506/2002	EPI235686	EPI_ISL_67701	Oceania / Australia / Victoria	Human	2002-05-20	329	unassigned	unassigned	0.35791	-4.375	-2.52344	c2	2002SH	0.870401	No	EPI_ISL_2695	1.81304	EPI_ISL_2695	1.81304
A/VICTORIA/432/2002	EPI235685	EPI_ISL_67700	Oceania / Australia / Victoria	Human	2002-10-02	329	unassigned	unassigned	-0.0521545	-4.40234	-3.10547	c2	2002NH	2.06579	No	EPI_ISL_176458	2.193	EPI_ISL_176458	2.193
A/VICTORIA/515/2002	EPI235688	EPI_ISL_67703	Oceania / Australia / Victoria	Human	2002-07-08	329	unassigned	unassigned	0.114929	-4.76172	-2.33203	c2	2002SH	0.961244	No	EPI_ISL_2695	2.07955	EPI_ISL_2695	2.07955
A/VICTORIA/546/2002	EPI235690	EPI_ISL_67705	Oceania / Australia / Victoria	Human	2002	329	unassigned	unassigned	-0.267578	-4.17578	-3.09375	c2	2001NH	0.259495	No	EPI_ISL_176458	1.9758	EPI_ISL_176458	1.9758
A/Wuhan/12/2002	EPI235695	EPI_ISL_67710	Asia / China	Human	2002-01-10	329	unassigned	unassigned	-0.168823	-3.93164	-2.77539	c2	2001NH	0.323888	No	EPI_ISL_176458	2.16539	EPI_ISL_176458	2.16539
A/WELLINGTON/33/2002	EPI235692	EPI_ISL_67707	Oceania / New Zealand	Human	2002	329	unassigned	unassigned	-0.236206	-4.44531	-2.93359	c2	2001NH	0.219324	No	EPI_ISL_176458	2.04887	EPI_ISL_176458	2.04887
A/VICTORIA/555/2002	EPI235691	EPI_ISL_67706	Oceania / Australia / Victoria	Human	2002	329	unassigned	unassigned	-0.216553	-4.40234	-3.10156	c2	2001NH	0.295379	No	EPI_ISL_176458	2.03149	EPI_ISL_176458	2.03149
A/Washington/3/2002	EPI235693	EPI_ISL_67708	North America / United States / Washington	Human	2002-04-03	329	unassigned	unassigned	-0.231689	-4.19922	-2.86914	c2	2002SH	0.173345	No	EPI_ISL_176458	2.05826	EPI_ISL_176458	2.05826
A/Wuhan/16/2002	EPI235696	EPI_ISL_67711	Asia / China	Human	2002-01-17	329	unassigned	unassigned	-0.226074	-3.60547	-3.15625	c2	2001NH	0.708065	No	EPI_ISL_176458	2.10216	EPI_ISL_176458	2.10216
A/VICTORIA/545/2002	EPI235689	EPI_ISL_67704	Oceania / Australia / Victoria	Human	2002	329	unassigned	unassigned	-0.0521545	-4.40234	-3.10547	c2	2001NH	0.333771	No	EPI_ISL_176458	2.193	EPI_ISL_176458	2.193
A/Netherlands/311/02	EPI541884	EPI_ISL_166355	Europe / Netherlands / Delft	Human	2002-04-02	329	unassigned	unassigned	0.123047	-4.77344	-2.32422	c2	2002SH	0.977125	No	EPI_ISL_2695	2.07443	EPI_ISL_2695	2.07443
A/Osaka-C/70/2002	EPI1937927	EPI_ISL_6949630	Asia / Japan	Human	2002	329	unassigned	unassigned	-2.52539	-4.31641	-1.81934	c3	2001NH	2.54383	No	EPI_ISL_132393	0.97646	EPI_ISL_132393	0.97646
A/Brisbane/3/2002	EPI1938052	EPI_ISL_6949706	Oceania / Australia / Queensland / Brisbane	Human	2002-06-04	329	unassigned	unassigned	-0.236694	-4.37109	-2.96289	c2	2002SH	0.219595	No	EPI_ISL_176458	2.03528	EPI_ISL_176458	2.03528
A/Brazil/5/2002	EPI1938049	EPI_ISL_6949704	South America / Brazil	Human	2002-11-13	329	unassigned	unassigned	0.771484	-3.76953	-2.67969	c2	2002NH	2.85907	No	EPI_ISL_2695	1.51736	EPI_ISL_2695	1.51736
A/Brisbane/1/2002	EPI1938051	EPI_ISL_6949705	Oceania / Australia / Queensland	Human	2002-05-24	329	unassigned	unassigned	-0.0521545	-4.40234	-3.10547	c2	2002SH	0.419339	No	EPI_ISL_176458	2.193	EPI_ISL_176458	2.193
A/Singapore/44/2002	EPI1938077	EPI_ISL_6949722	Asia / Singapore	Human	2002-12-07	329	unassigned	unassigned	-1.44629	-4.17578	-2.72461	c3	2002NH	0.634589	No	EPI_ISL_176458	1.03408	EPI_ISL_176458	1.03408
A/Kumamoto/102/2002	EPI1938063	EPI_ISL_6949711	Oceania / Australia / Victoria	Human	2002	329	unassigned	unassigned	-1.89941	-4.27344	-1.70801	c3	2001NH	2.04744	No	EPI_ISL_132393	1.53227	EPI_ISL_132393	1.53227
A/Fukuoka/37/2002	EPI1938058	EPI_ISL_6949708	Asia / Japan	Human	2002	329	unassigned	unassigned	-2.08203	-4.58984	-1.48047	c3	2001NH	2.35293	No	EPI_ISL_132393	1.58101	EPI_ISL_132393	1.58101
A/Bangkok/413/2002	EPI1938046	EPI_ISL_6949702	Asia / Thailand / Bangkok	Human	2002-08-16	329	unassigned	unassigned	-0.191162	-4.8125	-2.04688	c2	2002SH	1.09359	No	EPI_ISL_2695	2.33385	EPI_ISL_2695	2.33385
A/Argentina/1/2002	EPI1938043	EPI_ISL_6949700	South America / Argentina	Human	2002-05-14	329	unassigned	unassigned	0.452148	-4.89453	-2.03516	c2	2002SH	1.4107	No	EPI_ISL_2695	1.77964	EPI_ISL_2695	1.77964
A/Kumamoto/102/2002	EPI1938061	EPI_ISL_6949710	Oceania / Australia / Victoria	Human	2002	329	unassigned	unassigned	-0.883301	-4.30859	-1.60352	c3	2001NH	1.42407	No	EPI_ISL_176458	2.24841	EPI_ISL_176458	2.24841
A/Singapore/12/2002	EPI2040980	EPI_ISL_6949720	Asia / Singapore	Human	2002-03-12	329	unassigned	unassigned	0.161011	-3.80664	-2.9707	c2	2002SH	0.685129	No	EPI_ISL_2695	2.17597	EPI_ISL_2695	2.17597
A/Singapore/29/2002	EPI1938076	EPI_ISL_6949721	Asia / Singapore	Human	2002-07-02	329	unassigned	unassigned	0.161011	-3.80664	-2.9707	c2	2002SH	0.685129	No	EPI_ISL_2695	2.17597	EPI_ISL_2695	2.17597
A/Malaysia/145/2002	EPI1938064	EPI_ISL_6949712	Asia / Malaysia / Selangor / Kuala Lumpur	Human	2002-09-09	329	unassigned	unassigned	-2.48438	-4.38281	-2.22852	c3	2002NH	0.76889	No	EPI_ISL_132393	1.01939	EPI_ISL_132393	1.01939
A/Malaysia/232/2002	EPI1938065	EPI_ISL_6949713	Asia / Malaysia / Selangor / Kuala Lumpur	Human	2002-10-28	329	unassigned	unassigned	-2.48438	-4.38281	-2.22852	c3	2002NH	0.76889	No	EPI_ISL_132393	1.01939	EPI_ISL_132393	1.01939
A/Philippines/472/2002	EPI1938073	EPI_ISL_6949719	Oceania / Australia / Victoria	Human	2002-07-18	329	unassigned	unassigned	-1.22754	-4.21484	-2.67188	c3	2002SH	0.880754	No	EPI_ISL_176458	1.23565	EPI_ISL_176458	1.23565
A/zhejiang/11/2002	EPI15300	EPI_ISL_3114	Asia / China / Zhejiang Province	Human	2002	329	unassigned	unassigned	0.141357	-3.74023	-3.13477	c2	2001NH	0.672218	No	EPI_ISL_2695	2.28975	EPI_ISL_2695	2.28975
A/ningbo/25/2002	EPI15302	EPI_ISL_3115	Asia / China / Zhejiang Province / Ningbo	Human	2002	329	unassigned	unassigned	0.139404	-3.70508	-3.08984	c2	2001NH	0.681084	No	EPI_ISL_2695	2.27112	EPI_ISL_2695	2.27112
A/ningbo/17/2002	EPI15304	EPI_ISL_3116	Asia / China / Zhejiang Province / Ningbo	Human	2002	329	unassigned	unassigned	-0.35376	-3.80469	-3.06836	c2	2001NH	0.513039	No	EPI_ISL_176458	1.94174	EPI_ISL_176458	1.94174
A/zhejiang/8/2002	EPI147155	EPI_ISL_3117	Asia / China / Zhejiang Province	Human	2002	329	unassigned	unassigned	-0.35376	-3.80469	-3.06836	c2	2001NH	0.513039	No	EPI_ISL_176458	1.94174	EPI_ISL_176458	1.94174
A/BRISBANE/5/2002	EPI545308	EPI_ISL_167270	Oceania / Australia	Human	2002	329	unassigned	unassigned	-0.35376	-3.80469	-3.06836	c2	2001NH	0.513039	No	EPI_ISL_176458	1.94174	EPI_ISL_176458	1.94174
A/South Australia/84/2002	EPI545309	EPI_ISL_167271	Oceania / Australia	Human	2002	329	unassigned	unassigned	-0.0521545	-4.40234	-3.10547	c2	2001NH	0.333771	No	EPI_ISL_176458	2.193	EPI_ISL_176458	2.193
A/TOWNSVILLE/4/2002	EPI545326	EPI_ISL_167287	Oceania / Australia	Human	2002	329	unassigned	unassigned	-1.44629	-4.17578	-2.72461	c3	2001NH	1.25286	No	EPI_ISL_176458	1.03408	EPI_ISL_176458	1.03408
A/Fujian/411/2002	EPI545322	EPI_ISL_167284	Asia / China	Human	2002	329	unassigned	unassigned	-2.73828	-4.10938	-2.73047	c3	2001NH	2.54295	No	EPI_ISL_107711	0.818837	EPI_ISL_107711	0.818837
A/Fukuoka/55/2002	EPI545332	EPI_ISL_167293	Asia / Japan	Human	2002	329	unassigned	unassigned	-2.08203	-4.58984	-1.48047	c3	2001NH	2.35293	No	EPI_ISL_132393	1.58101	EPI_ISL_132393	1.58101
A/Gyeongbuk/2/02	EPI19528	EPI_ISL_3638	Asia / Korea, Republic of	Human	2002	329	unassigned	unassigned	1.01074	-5.25391	0.600098	c1	2001NH	3.79584	No	EPI_ISL_1313	2.40242	EPI_ISL_1313	2.40242
A/Cheju/274/2002	EPI144976	EPI_ISL_3920	Asia / Korea, Republic of / Jeju-teukbyeoljachido / Cheju	Human	2002-11-29	329	unassigned	unassigned	-2.49219	-4.19531	-2.86328	c3	2002NH	0.444865	No	EPI_ISL_176458	0.615051	EPI_ISL_176458	0.615051
A/Pusan/504/2002	EPI235659	EPI_ISL_3919	Asia / Korea, Republic of	Human	2002	329	unassigned	unassigned	-2.27539	-4.39062	-2.22266	c3	2001NH	2.17196	No	EPI_ISL_132393	1.19692	EPI_ISL_132393	1.19692
A/Cheonnam/338/2002	EPI21476	EPI_ISL_3923	Asia / Korea, Republic of	Human	2002	329	unassigned	unassigned	-1.87793	-4.53125	-2.24414	c3	2001NH	1.80592	No	EPI_ISL_176458	1.25278	EPI_ISL_176458	1.25278
A/Cheonnam/323/2002	EPI144977	EPI_ISL_3922	Asia / Korea, Republic of	Human	2002-11-20	329	unassigned	unassigned	-1.86719	-4.49219	-2.04492	c3	2002NH	0.883656	No	EPI_ISL_176458	1.43524	EPI_ISL_176458	1.43524
A/Cheju/311/2002	EPI21472	EPI_ISL_3921	Asia / Korea, Republic of / Jeju-teukbyeoljachido / Cheju	Human	2002	329	unassigned	unassigned	-2.72656	-4.09766	-2.92773	c3	2001NH	2.53011	No	EPI_ISL_107711	0.693106	EPI_ISL_107711	0.693106
A/Cheonnam/340/2002	EPI21478	EPI_ISL_3924	Asia / Korea, Republic of	Human	2002	329	unassigned	unassigned	-1.3291	-4.6875	-2.23438	c3	2001NH	1.3597	No	EPI_ISL_176458	1.544	EPI_ISL_176458	1.544
A/Cheonnam/432/2002	EPI147200	EPI_ISL_3925	Asia / Korea, Republic of	Human	2002	329	unassigned	unassigned	-2.72656	-4.09766	-2.92773	c3	2001NH	2.53011	No	EPI_ISL_107711	0.693106	EPI_ISL_107711	0.693106
A/Chungnam/447/2002	EPI21482	EPI_ISL_3926	Asia / Korea, Republic of	Human	2002	329	unassigned	unassigned	-2.72656	-4.09766	-2.92773	c3	2001NH	2.53011	No	EPI_ISL_107711	0.693106	EPI_ISL_107711	0.693106
A/Daejeon/258/2002	EPI21484	EPI_ISL_3927	Asia / Korea, Republic of / Daejeon	Human	2002	329	unassigned	unassigned	-1.82617	-4.53906	-2.06055	c3	2001NH	1.83087	No	EPI_ISL_176458	1.44033	EPI_ISL_176458	1.44033
A/Daejeon/390/2002	EPI144980	EPI_ISL_3928	Asia / Korea, Republic of / Daejeon	Human	2002-11-27	329	unassigned	unassigned	-2.49219	-4.19531	-2.86328	c3	2002NH	0.444865	No	EPI_ISL_176458	0.615051	EPI_ISL_176458	0.615051
A/Kwangju/219/2002	EPI144989	EPI_ISL_3930	Asia / Korea, Republic of / Kwangsan-gun	Human	2002-10-31	329	unassigned	unassigned	-2.27734	-4.3125	-2.71875	c3	2002NH	0.325252	No	EPI_ISL_176458	0.700815	EPI_ISL_176458	0.700815
A/Incheon/260/2002	EPI144986	EPI_ISL_3929	Asia / Korea, Republic of / Incheon	Human	2002-11-14	329	unassigned	unassigned	-1.82617	-4.53906	-2.06055	c3	2002NH	0.903879	No	EPI_ISL_176458	1.44033	EPI_ISL_176458	1.44033
A/Kwangju/243/2002	EPI21492	EPI_ISL_3931	Asia / Korea, Republic of / Kwangsan-gun	Human	2002	329	unassigned	unassigned	-2.27734	-4.3125	-2.71875	c3	2001NH	2.0809	No	EPI_ISL_176458	0.700815	EPI_ISL_176458	0.700815
A/Kyongnam/347/2002	EPI21496	EPI_ISL_3933	Asia / Korea, Republic of	Human	2002	329	unassigned	unassigned	-2.72656	-4.09766	-2.92773	c3	2001NH	2.53011	No	EPI_ISL_107711	0.693106	EPI_ISL_107711	0.693106
A/Kyongbuk/320/2002	EPI21494	EPI_ISL_3932	Asia / Korea, Republic of	Human	2002	329	unassigned	unassigned	-1.22656	-4.65234	-1.59473	c3	2001NH	1.67269	No	EPI_ISL_176458	2.11221	EPI_ISL_176458	2.11221
A/Netherlands/1/02	EPI23840	EPI_ISL_4245	Europe / Netherlands	Human	2002	329	unassigned	unassigned	0.373535	-4.22266	-2.61523	c2	2001NH	0.622696	No	EPI_ISL_2695	1.81462	EPI_ISL_2695	1.81462
A/Netherlands/120/02	EPI23838	EPI_ISL_4244	Europe / Netherlands	Human	2002	329	unassigned	unassigned	-0.221191	-4.44141	-3.08594	c2	2001NH	0.306133	No	EPI_ISL_176458	2.03306	EPI_ISL_176458	2.03306
A/Stockholm/26/2002	EPI98263	EPI_ISL_4807	Europe / Sweden	Human	2002	329	unassigned	unassigned	-1.8252	-4.79688	-2.68945	c3	2001NH	1.72246	No	EPI_ISL_176458	0.998198	EPI_ISL_176458	0.998198
A/Stockholm/27/2002	EPI98273	EPI_ISL_4808	Europe / Sweden	Human	2002	329	unassigned	unassigned	-1.45605	-4.17578	-2.71094	c3	2001NH	1.26402	No	EPI_ISL_176458	1.03603	EPI_ISL_176458	1.03603
A/Texas/131/2002	EPI26372	EPI_ISL_4850	North America / United States / Texas	Human	2002	329	unassigned	unassigned	-0.326416	-4.33203	-2.95898	c2	2001NH	0.185886	No	EPI_ISL_176458	1.94658	EPI_ISL_176458	1.94658
A/RioGdoSul/205/02	EPI26618	EPI_ISL_4915	South America / Brazil	Human	2002	329	unassigned	unassigned	-0.0794067	-4.42188	-3.07617	c2	2001NH	0.310738	No	EPI_ISL_176458	2.17208	EPI_ISL_176458	2.17208
A/StaCatarina/327/02	EPI26622	EPI_ISL_4917	South America / Brazil	Human	2002	329	unassigned	unassigned	0.75293	-3.76758	-2.48047	c2	2001NH	1.1302	No	EPI_ISL_2695	1.43268	EPI_ISL_2695	1.43268
A/StaCatarina/311/02	EPI26620	EPI_ISL_4916	South America / Brazil	Human	2002	329	unassigned	unassigned	0.0169525	-4.30469	-3.18164	c2	2001NH	0.399938	No	EPI_ISL_176458	2.24683	EPI_ISL_176458	2.24683
A/StaCatarina/339/02	EPI26624	EPI_ISL_4918	South America / Brazil	Human	2002	329	unassigned	unassigned	0.00453949	-4.30469	-3.03711	c2	2001NH	0.283487	No	EPI_ISL_176458	2.25399	EPI_ISL_176458	2.25399
A/EspiritoSanto/88/02	EPI26626	EPI_ISL_4919	South America / Brazil / Estado do Rio Grande do Norte / Espirito Santo	Human	2002	329	unassigned	unassigned	-0.249146	-4.36328	-2.94727	c2	2001NH	0.159237	No	EPI_ISL_176458	2.02617	EPI_ISL_176458	2.02617
A/New York/110/2002	EPI27149	EPI_ISL_5006	North America / United States / New York	Human	2002-01-29	329	unassigned	unassigned	-0.0845947	-4.52734	-2.75781	c2	2001NH	0.320415	No	EPI_ISL_176458	2.25001	EPI_ISL_176458	2.25001
A/New York/91/2002	EPI27377	EPI_ISL_5018	North America / United States / New York	Human	2002-01-17	329	unassigned	unassigned	0.0471191	-4.28125	-3.21094	c2	2001NH	0.438115	No	EPI_ISL_176458	2.2734	EPI_ISL_176458	2.2734
A/New York/100/2002	EPI27415	EPI_ISL_5020	North America / United States / New York	Human	2002-01-22	329	unassigned	unassigned	0.53418	-4.58203	-2.24609	c2	2001NH	1.01151	No	EPI_ISL_2695	1.61678	EPI_ISL_2695	1.61678
A/New York/95/2002	EPI27396	EPI_ISL_5019	North America / United States / New York	Human	2002-02-26	329	unassigned	unassigned	0.466309	-4.1875	-2.79883	c2	2002SH	0.86725	No	EPI_ISL_2695	1.81883	EPI_ISL_2695	1.81883
A/New York/121/2002	EPI27453	EPI_ISL_5022	North America / United States / New York	Human	2002-02-26	329	unassigned	unassigned	0.0471191	-4.28125	-3.21094	c2	2002SH	0.517238	No	EPI_ISL_176458	2.2734	EPI_ISL_176458	2.2734
A/New York/113/2002	EPI27434	EPI_ISL_5021	North America / United States / New York	Human	2002-01-31	329	unassigned	unassigned	-0.0551147	-4.34375	-3.14648	c2	2001NH	0.343385	No	EPI_ISL_176458	2.18088	EPI_ISL_176458	2.18088
A/New York/86/2002	EPI27548	EPI_ISL_5027	North America / United States / New York	Human	2002-03-01	329	unassigned	unassigned	-0.0794067	-4.42188	-3.07617	c2	2002SH	0.396449	No	EPI_ISL_176458	2.17208	EPI_ISL_176458	2.17208
A/New York/92/2002	EPI27567	EPI_ISL_5028	North America / United States / New York	Human	2002-01-18	329	unassigned	unassigned	-0.0794067	-4.42188	-3.07617	c2	2001NH	0.310738	No	EPI_ISL_176458	2.17208	EPI_ISL_176458	2.17208
A/New York/129/2002	EPI27624	EPI_ISL_5031	North America / United States / New York	Human	2002-02-12	329	unassigned	unassigned	-0.0521545	-4.40234	-3.10547	c2	2002SH	0.419339	No	EPI_ISL_176458	2.193	EPI_ISL_176458	2.193
A/New York/96/2002	EPI27586	EPI_ISL_5029	North America / United States / New York	Human	2002-01-18	329	unassigned	unassigned	1.41309	-4.09375	-1.72363	c2	2001NH	1.97602	No	EPI_ISL_2695	0.601446	EPI_ISL_2695	0.601446
A/New York/133/2002	EPI27662	EPI_ISL_5033	North America / United States / New York	Human	2002-02-06	329	unassigned	unassigned	0.0471191	-4.28125	-3.21094	c2	2002SH	0.517238	No	EPI_ISL_176458	2.2734	EPI_ISL_176458	2.2734
A/New York/135/2002	EPI27681	EPI_ISL_5034	North America / United States / New York	Human	2002-02-14	329	unassigned	unassigned	0.631836	-4.25	-2.71289	c2	2002SH	1.0464	No	EPI_ISL_2695	1.64038	EPI_ISL_2695	1.64038
A/New York/89/2002	EPI27833	EPI_ISL_5042	North America / United States / New York	Human	2002-01-12	329	unassigned	unassigned	-0.0636597	-4.5	-2.7832	c2	2001NH	0.298563	No	EPI_ISL_176458	2.25924	EPI_ISL_176458	2.25924
A/New York/87/2002	EPI27814	EPI_ISL_5041	North America / United States / New York	Human	2002-01-08	329	unassigned	unassigned	0.0471191	-4.28125	-3.21094	c2	2001NH	0.438115	No	EPI_ISL_176458	2.2734	EPI_ISL_176458	2.2734
A/New York/103/2002	EPI27871	EPI_ISL_5044	North America / United States / New York	Human	2002-01-25	329	unassigned	unassigned	-0.0794067	-4.42188	-3.07617	c2	2001NH	0.310738	No	EPI_ISL_176458	2.17208	EPI_ISL_176458	2.17208
A/New York/128/2002	EPI27890	EPI_ISL_5045	North America / United States / New York	Human	2002-01-25	329	unassigned	unassigned	0.425537	-4.23438	-2.94727	c2	2001NH	0.634611	No	EPI_ISL_2695	1.9388	EPI_ISL_2695	1.9388
A/New York/90/2002	EPI27852	EPI_ISL_5043	North America / United States / New York	Human	2002-02-06	329	unassigned	unassigned	-0.0240173	-4.41797	-3.07031	c2	2002SH	0.437445	No	EPI_ISL_176458	2.22716	EPI_ISL_176458	2.22716
A/New York/132/2002	EPI27909	EPI_ISL_5046	North America / United States / New York	Human	2002-01-27	329	unassigned	unassigned	-0.0732422	-4.40234	-3.10352	c2	2001NH	0.323341	No	EPI_ISL_176458	2.17246	EPI_ISL_176458	2.17246
A/New York/134/2002	EPI27928	EPI_ISL_5047	North America / United States / New York	Human	2002-01-04	329	unassigned	unassigned	0.0471191	-4.28125	-3.21094	c2	2001NH	0.438115	No	EPI_ISL_176458	2.2734	EPI_ISL_176458	2.2734
A/New York/106/2002	EPI28042	EPI_ISL_5053	North America / United States / New York	Human	2002-01-20	329	unassigned	unassigned	0.434082	-4.22266	-2.97461	c2	2001NH	0.647952	No	EPI_ISL_2695	1.94661	EPI_ISL_2695	1.94661
A/New York/108/2002	EPI28061	EPI_ISL_5054	North America / United States / New York	Human	2002-01-31	329	unassigned	unassigned	0.29248	-4.42188	-2.45898	c2	2001NH	0.656141	No	EPI_ISL_2695	1.85884	EPI_ISL_2695	1.85884
A/New York/109/2002	EPI28137	EPI_ISL_5058	North America / United States / New York	Human	2002-01-30	329	unassigned	unassigned	0.0471191	-4.28125	-3.21094	c2	2001NH	0.438115	No	EPI_ISL_176458	2.2734	EPI_ISL_176458	2.2734
A/New York/115/2002	EPI28175	EPI_ISL_5060	North America / United States / New York	Human	2002-02-07	329	unassigned	unassigned	0.513672	-4.11328	-3.05664	c2	2002SH	0.915501	No	EPI_ISL_2695	1.92677	EPI_ISL_2695	1.92677
A/New York/116/2002	EPI28194	EPI_ISL_5061	North America / United States / New York	Human	2002-01-30	329	unassigned	unassigned	-0.0794067	-4.42188	-3.07617	c2	2001NH	0.310738	No	EPI_ISL_176458	2.17208	EPI_ISL_176458	2.17208
A/New York/114/2002	EPI28156	EPI_ISL_5059	North America / United States / New York	Human	2002-03-05	329	unassigned	unassigned	-3.07617	-3.19531	-1.61133	c3	2002SH	3.16662	No	EPI_ISL_21195	0.609879	EPI_ISL_21195	0.609879
A/New York/130/2002	EPI28270	EPI_ISL_5065	North America / United States / New York	Human	2002-03-11	329	unassigned	unassigned	0.402588	-4.14062	-2.87695	c2	2002SH	0.797395	No	EPI_ISL_2695	1.91135	EPI_ISL_2695	1.91135
A/New York/120/2002	EPI28365	EPI_ISL_5070	North America / United States / New York	Human	2002-02-19	329	unassigned	unassigned	-0.516113	-4.39844	-2.67578	c2	2002SH	0.346872	No	EPI_ISL_176458	1.86084	EPI_ISL_176458	1.86084
A/Dunedin/10/2002	EPI34503	EPI_ISL_5386	Oceania / New Zealand	Human	2002-07-09	329	unassigned	unassigned	0.0165253	-4.42578	-3.01172	c2	2002SH	0.462684	No	EPI_ISL_176458	2.27732	EPI_ISL_176458	2.27732
A/Waikato/5/2002	EPI35035	EPI_ISL_5413	Oceania / New Zealand / Waikato	Human	2002-04-12	329	unassigned	unassigned	-0.236206	-4.44531	-2.93359	c2	2002SH	0.276976	No	EPI_ISL_176458	2.04887	EPI_ISL_176458	2.04887
A/Wellington/38/2002	EPI35054	EPI_ISL_5414	Oceania / New Zealand / Wellington	Human	2002-06-17	329	unassigned	unassigned	-0.0521545	-4.40234	-3.10547	c2	2002SH	0.419339	No	EPI_ISL_176458	2.193	EPI_ISL_176458	2.193
A/Wellington/66/2002	EPI35073	EPI_ISL_5415	Oceania / New Zealand / Wanganui County	Human	2002-07-03	329	unassigned	unassigned	-0.0521545	-4.40234	-3.10547	c2	2002SH	0.419339	No	EPI_ISL_176458	2.193	EPI_ISL_176458	2.193
A/Waikato/21/2002	EPI35092	EPI_ISL_5416	Oceania / New Zealand / Waikato	Human	2002-07-01	329	unassigned	unassigned	-0.236206	-4.44531	-2.93359	c2	2002SH	0.276976	No	EPI_ISL_176458	2.04887	EPI_ISL_176458	2.04887
A/Waikato/58/2002	EPI35130	EPI_ISL_5418	Oceania / New Zealand / Waikato	Human	2002-08-23	329	unassigned	unassigned	-0.0822754	-4.44922	-3.0332	c2	2002SH	0.397131	No	EPI_ISL_176458	2.1789	EPI_ISL_176458	2.1789
A/Dunedin/14/2002	EPI35111	EPI_ISL_5417	Oceania / New Zealand / Otago	Human	2002-08-01	329	unassigned	unassigned	0.0231934	-4.40234	-3.0625	c2	2002SH	0.468987	No	EPI_ISL_176458	2.27361	EPI_ISL_176458	2.27361
A/Wellington/83/2002	EPI35149	EPI_ISL_5419	Oceania / New Zealand / Wellington	Human	2002	329	unassigned	unassigned	-0.0521545	-4.40234	-3.10547	c2	2001NH	0.333771	No	EPI_ISL_176458	2.193	EPI_ISL_176458	2.193
A/Wellington/84/2002	EPI35168	EPI_ISL_5420	Oceania / New Zealand / Wellington	Human	2002	329	unassigned	unassigned	0.0231934	-4.40234	-3.0625	c2	2001NH	0.346019	No	EPI_ISL_176458	2.27361	EPI_ISL_176458	2.27361
A/Wellington/86/2002	EPI35187	EPI_ISL_5421	Oceania / New Zealand / Hutt County	Human	2002-09-13	329	unassigned	unassigned	0.114929	-4.76172	-2.33203	c2	2002NH	2.3357	No	EPI_ISL_2695	2.07955	EPI_ISL_2695	2.07955
A/Waikato/2/2002	EPI35871	EPI_ISL_5456	Oceania / New Zealand / Waikato	Human	2002-01-31	329	unassigned	unassigned	-1.16992	-4.98828	-3.30078	c3	2001NH	1.30056	No	EPI_ISL_176458	1.29716	EPI_ISL_176458	1.29716
A/Dunedin/8/2002	EPI35947	EPI_ISL_5460	Oceania / New Zealand / Waikato	Human	2002-07-01	329	unassigned	unassigned	-0.0521545	-4.40234	-3.10547	c2	2002SH	0.419339	No	EPI_ISL_176458	2.193	EPI_ISL_176458	2.193
A/Wellington/6/2002	EPI35890	EPI_ISL_5457	Oceania / New Zealand / Wellington	Human	2002-02-10	329	unassigned	unassigned	-0.236206	-4.44531	-2.93359	c2	2002SH	0.276976	No	EPI_ISL_176458	2.04887	EPI_ISL_176458	2.04887
A/Wellington/70/2002	EPI35909	EPI_ISL_5458	Oceania / New Zealand / Wellington	Human	2002	329	unassigned	unassigned	-0.236206	-4.44531	-2.93359	c2	2001NH	0.219324	No	EPI_ISL_176458	2.04887	EPI_ISL_176458	2.04887
A/Dunedin/9/2002	EPI35928	EPI_ISL_5459	Oceania / New Zealand / Otago	Human	2002-07-09	329	unassigned	unassigned	0.0231934	-4.40234	-3.0625	c2	2002SH	0.468987	No	EPI_ISL_176458	2.27361	EPI_ISL_176458	2.27361
A/Wellington/79/2002	EPI36023	EPI_ISL_5464	Oceania / New Zealand / Whakatane District	Human	2002-08-20	329	unassigned	unassigned	-0.246948	-4.44531	-3.04688	c2	2002SH	0.291141	No	EPI_ISL_176458	2.01491	EPI_ISL_176458	2.01491
A/Wellington/80/2002	EPI36004	EPI_ISL_5463	Oceania / New Zealand / Taranaki County	Human	2002-08-20	329	unassigned	unassigned	-0.0521545	-4.40234	-3.10547	c2	2002SH	0.419339	No	EPI_ISL_176458	2.193	EPI_ISL_176458	2.193
A/Waikato/29/2002	EPI35985	EPI_ISL_5462	Oceania / New Zealand / Waikato	Human	2002-07-12	329	unassigned	unassigned	-0.0521545	-4.40234	-3.10547	c2	2002SH	0.419339	No	EPI_ISL_176458	2.193	EPI_ISL_176458	2.193
A/Waikato/52/2002	EPI36042	EPI_ISL_5465	Oceania / New Zealand / Waikato	Human	2002-08-12	329	unassigned	unassigned	0.117004	-4.54297	-2.75977	c2	2002SH	0.629804	No	EPI_ISL_2695	2.15831	EPI_ISL_2695	2.15831
A/Waikato/51/2002	EPI36061	EPI_ISL_5466	Oceania / New Zealand / Waikato	Human	2002-08-12	329	unassigned	unassigned	-0.0521545	-4.40234	-3.10547	c2	2002SH	0.419339	No	EPI_ISL_176458	2.193	EPI_ISL_176458	2.193
A/Wellington/7/2002	EPI36688	EPI_ISL_5499	Oceania / New Zealand / Wellington	Human	2002-06-11	329	unassigned	unassigned	-0.236206	-4.44531	-2.93359	c2	2002SH	0.276976	No	EPI_ISL_176458	2.04887	EPI_ISL_176458	2.04887
A/Wellington/63/2002	EPI36707	EPI_ISL_5500	Oceania / New Zealand / Wellington	Human	2002	329	unassigned	unassigned	-0.0521545	-4.40234	-3.10547	c2	2001NH	0.333771	No	EPI_ISL_176458	2.193	EPI_ISL_176458	2.193
A/Dunedin/3/2002	EPI37429	EPI_ISL_5538	Oceania / New Zealand / Otago	Human	2002-06-07	329	unassigned	unassigned	0.0231934	-4.40234	-3.0625	c2	2002SH	0.468987	No	EPI_ISL_176458	2.27361	EPI_ISL_176458	2.27361
A/Wellington/9/2002	EPI38474	EPI_ISL_5593	Oceania / New Zealand	Human	2002	329	unassigned	unassigned	-0.236206	-4.44531	-2.93359	c2	2001NH	0.219324	No	EPI_ISL_176458	2.04887	EPI_ISL_176458	2.04887
A/Waikato/25/2002	EPI38493	EPI_ISL_5594	Oceania / New Zealand / Waikato	Human	2002-07-18	329	unassigned	unassigned	-0.0521545	-4.40234	-3.10547	c2	2002SH	0.419339	No	EPI_ISL_176458	2.193	EPI_ISL_176458	2.193
A/Waikato/36/2002	EPI38512	EPI_ISL_5595	Oceania / New Zealand / Waikato	Human	2002-07-23	329	unassigned	unassigned	-0.140259	-4.20312	-2.95508	c2	2002SH	0.249234	No	EPI_ISL_176458	2.12641	EPI_ISL_176458	2.12641
A/Dunedin/18/2002	EPI38531	EPI_ISL_5596	Oceania / New Zealand / Otago	Human	2002-08-12	329	unassigned	unassigned	0.358887	-4.14844	-3.05469	c2	2002SH	0.759209	No	EPI_ISL_2695	2.04903	EPI_ISL_2695	2.04903
A/Western Australia/23/2002	EPI38816	EPI_ISL_5611	Oceania / Australia / Western Australia / Kalgoorlie	Human	2002-06-25	329	unassigned	unassigned	-0.00682831	-4.42578	-3.08984	c2	2002SH	0.46139	No	EPI_ISL_176458	2.24187	EPI_ISL_176458	2.24187
A/Waikato/31/2002	EPI39265	EPI_ISL_5635	Oceania / New Zealand / Waikato	Human	2002-07-26	329	unassigned	unassigned	-0.236206	-4.44531	-2.93359	c2	2002SH	0.276976	No	EPI_ISL_176458	2.04887	EPI_ISL_176458	2.04887
A/Dunedin/12/2002	EPI39284	EPI_ISL_5636	Oceania / New Zealand / Otago	Human	2002-07-23	329	unassigned	unassigned	0.0231934	-4.40234	-3.0625	c2	2002SH	0.468987	No	EPI_ISL_176458	2.27361	EPI_ISL_176458	2.27361
A/Sao Paulo/137/2002	EPI843288	EPI_ISL_235444	South America / Brazil	Human	2002-07-10	329	unassigned	unassigned	0.065979	-4.37109	-3.07227	c2	2002SH	0.498732	No	EPI_ISL_176458	2.31221	EPI_ISL_176458	2.31221
A/Dunedin/1/2002	EPI44233	EPI_ISL_6157	Oceania / New Zealand / Dunedin	Human	2002-06-07	329	unassigned	unassigned	0.0471191	-4.28125	-3.21094	c2	2002SH	0.517238	No	EPI_ISL_176458	2.2734	EPI_ISL_176458	2.2734
A/Waikato/23/2002	EPI44252	EPI_ISL_6158	Oceania / New Zealand / Waikato	Human	2002-07-03	329	unassigned	unassigned	-0.0521545	-4.40234	-3.10547	c2	2002SH	0.419339	No	EPI_ISL_176458	2.193	EPI_ISL_176458	2.193
A/Western Australia/26/2002	EPI44632	EPI_ISL_6178	Oceania / Australia / Western Australia / Boulder	Human	2002-07-08	329	unassigned	unassigned	-0.0521545	-4.40234	-3.10547	c2	2002SH	0.419339	No	EPI_ISL_176458	2.193	EPI_ISL_176458	2.193
A/Western Australia/25/2002	EPI44613	EPI_ISL_6177	Oceania / Australia / Western Australia	Human	2002-07-10	329	unassigned	unassigned	-0.13562	-4.17578	-2.99805	c2	2002SH	0.262452	No	EPI_ISL_176458	2.12267	EPI_ISL_176458	2.12267
A/Western Australia/29/2002	EPI44670	EPI_ISL_6180	Oceania / Australia / Western Australia / Meckering	Human	2002-08-21	329	unassigned	unassigned	-0.236206	-4.44531	-2.93359	c2	2002SH	0.276976	No	EPI_ISL_176458	2.04887	EPI_ISL_176458	2.04887
A/Western Australia/30/2002	EPI44689	EPI_ISL_6181	Oceania / Australia / Western Australia	Human	2002-08-19	329	unassigned	unassigned	-0.226318	-4.17969	-2.76758	c2	2002SH	0.239993	No	EPI_ISL_176458	2.09285	EPI_ISL_176458	2.09285
A/Western Australia/28/2002	EPI44651	EPI_ISL_6179	Oceania / Australia / Western Australia / Halls Creek	Human	2002-08-06	329	unassigned	unassigned	-0.260742	-4.44141	-2.92969	c2	2002SH	0.260978	No	EPI_ISL_176458	2.02568	EPI_ISL_176458	2.02568
A/Western Australia/31/2002	EPI44708	EPI_ISL_6182	Oceania / Australia / Western Australia / Kenwick	Human	2002-08-26	329	unassigned	unassigned	-0.0521545	-4.40234	-3.10547	c2	2002SH	0.419339	No	EPI_ISL_176458	2.193	EPI_ISL_176458	2.193
A/Western Australia/35/2002	EPI44727	EPI_ISL_6183	Oceania / Australia / Western Australia	Human	2002-09-29	329	unassigned	unassigned	-0.000489235	-4.76172	-2.125	c2	2002NH	2.28046	No	EPI_ISL_2695	2.14721	EPI_ISL_2695	2.14721
A/Western Australia/36/2002	EPI44746	EPI_ISL_6184	Oceania / Australia / Western Australia / Bunbury	Human	2002-10-15	329	unassigned	unassigned	-0.0521545	-4.40234	-3.10547	c2	2002NH	2.06579	No	EPI_ISL_176458	2.193	EPI_ISL_176458	2.193
A/Western Australia/27/2002	EPI47827	EPI_ISL_6419	Oceania / Australia / Western Australia	Human	2002-07-21	329	unassigned	unassigned	-0.0794067	-4.42188	-3.07617	c2	2002SH	0.396449	No	EPI_ISL_176458	2.17208	EPI_ISL_176458	2.17208
A/Western Australia/32/2002	EPI47846	EPI_ISL_6420	Oceania / Australia / Western Australia / Kojonup	Human	2002-08-26	329	unassigned	unassigned	-0.13562	-4.17578	-2.99805	c2	2002SH	0.262452	No	EPI_ISL_176458	2.12267	EPI_ISL_176458	2.12267
A/Western Australia/24/2002	EPI48473	EPI_ISL_6453	Oceania / Australia / Western Australia / Kalgoorlie	Human	2002-06-25	329	unassigned	unassigned	-0.0521545	-4.40234	-3.10547	c2	2002SH	0.419339	No	EPI_ISL_176458	2.193	EPI_ISL_176458	2.193
A/Queensland/21/2002	EPI48891	EPI_ISL_6474	Oceania / Australia / Queensland / Gold Coast	Human	2002-07-26	329	unassigned	unassigned	-0.0521545	-4.40234	-3.10547	c2	2002SH	0.419339	No	EPI_ISL_176458	2.193	EPI_ISL_176458	2.193
A/Queensland/23/2002	EPI48910	EPI_ISL_6475	Oceania / Australia / Queensland / Toowoomba	Human	2002-08-13	329	unassigned	unassigned	-0.0601807	-4.40625	-3.10938	c2	2002SH	0.416283	No	EPI_ISL_176458	2.18484	EPI_ISL_176458	2.18484
A/Queensland/24/2002	EPI48929	EPI_ISL_6476	Oceania / Australia / Queensland / Toowoomba	Human	2002-07-25	329	unassigned	unassigned	-0.0521545	-4.40234	-3.10547	c2	2002SH	0.419339	No	EPI_ISL_176458	2.193	EPI_ISL_176458	2.193
A/Queensland/26/2002	EPI48948	EPI_ISL_6477	Oceania / Australia / Queensland / Brisbane	Human	2002-08-06	329	unassigned	unassigned	-0.0521545	-4.40234	-3.10547	c2	2002SH	0.419339	No	EPI_ISL_176458	2.193	EPI_ISL_176458	2.193
A/Queensland/22/2002	EPI49770	EPI_ISL_6520	Oceania / Australia / Queensland / Brisbane	Human	2002-07-15	329	unassigned	unassigned	0.114929	-4.76172	-2.33203	c2	2002SH	0.961244	No	EPI_ISL_2695	2.07955	EPI_ISL_2695	2.07955
A/Queensland/27/2002	EPI49789	EPI_ISL_6521	Oceania / Australia / Queensland / Brisbane	Human	2002-08-13	329	unassigned	unassigned	0.187134	-4.76172	-2.40625	c2	2002SH	0.957654	No	EPI_ISL_2695	2.03385	EPI_ISL_2695	2.03385
A/Queensland/29/2002	EPI49827	EPI_ISL_6523	Oceania / Australia / Queensland / Brisbane	Human	2002-08-17	329	unassigned	unassigned	-0.0521545	-4.40234	-3.10547	c2	2002SH	0.419339	No	EPI_ISL_176458	2.193	EPI_ISL_176458	2.193
A/Queensland/28/2002	EPI49808	EPI_ISL_6522	Oceania / Australia / Queensland / Brisbane	Human	2002-08-12	329	unassigned	unassigned	-0.0521545	-4.40234	-3.10547	c2	2002SH	0.419339	No	EPI_ISL_176458	2.193	EPI_ISL_176458	2.193
A/New York/117/2002	EPI52397	EPI_ISL_6640	North America / United States / New York	Human	2002-02-01	329	unassigned	unassigned	0.425537	-4.23438	-2.94727	c2	2002SH	0.814641	No	EPI_ISL_2695	1.9388	EPI_ISL_2695	1.9388
A/Brisbane/203/2006	EPI1989582	EPI_ISL_10656416	Oceania / Australia / Queensland / Blackwater	Human	2002-06-04	329	unassigned	unassigned	-3.00977	-2.0332	-4.21094	c4	2002SH	3.63866	No	EPI_ISL_6949667	1.68585	EPI_ISL_6949667	1.68585
A/New York/93/2002	EPI52700	EPI_ISL_6655	North America / United States / New York	Human	2002-02-19	329	unassigned	unassigned	-0.0845947	-4.52734	-2.75781	c2	2002SH	0.473315	No	EPI_ISL_176458	2.25001	EPI_ISL_176458	2.25001
A/New York/111/2002	EPI52719	EPI_ISL_6656	North America / United States / New York	Human	2002-02-04	329	unassigned	unassigned	0.0471191	-4.28125	-3.21094	c2	2002SH	0.517238	No	EPI_ISL_176458	2.2734	EPI_ISL_176458	2.2734
A/New York/119/2002	EPI52738	EPI_ISL_6657	North America / United States / New York	Human	2002-01-29	329	unassigned	unassigned	0.0471191	-4.28125	-3.21094	c2	2001NH	0.438115	No	EPI_ISL_176458	2.2734	EPI_ISL_176458	2.2734
A/New York/88/2002	EPI53049	EPI_ISL_6673	North America / United States / New York	Human	2002-02-26	329	unassigned	unassigned	-1.38184	-3.84961	-3.81445	c3	2002SH	1.37201	No	EPI_ISL_176458	1.00204	EPI_ISL_176458	1.00204
A/New York/99/2002	EPI53068	EPI_ISL_6674	North America / United States / New York	Human	2002-01-23	329	unassigned	unassigned	-0.0794067	-4.42188	-3.07617	c2	2001NH	0.310738	No	EPI_ISL_176458	2.17208	EPI_ISL_176458	2.17208
A/New York/107/2002	EPI53220	EPI_ISL_6681	North America / United States / New York	Human	2002-01-16	329	unassigned	unassigned	0.434082	-4.22266	-2.97461	c2	2001NH	0.647952	No	EPI_ISL_2695	1.94661	EPI_ISL_2695	1.94661
A/New York/105/2002	EPI53182	EPI_ISL_6679	North America / United States / New York	Human	2002-02-05	329	unassigned	unassigned	-3.07617	-3.19531	-1.61133	c3	2002SH	3.16662	No	EPI_ISL_21195	0.609879	EPI_ISL_21195	0.609879
A/New York/101/2002	EPI53125	EPI_ISL_6676	North America / United States / New York	Human	2002-02-04	329	unassigned	unassigned	0.114929	-4.76172	-2.33203	c2	2002SH	0.961244	No	EPI_ISL_2695	2.07955	EPI_ISL_2695	2.07955
A/New York/74/2002	EPI53239	EPI_ISL_6682	North America / United States / New York	Human	2002-01-19	329	unassigned	unassigned	0.434082	-4.22266	-2.97461	c2	2001NH	0.647952	No	EPI_ISL_2695	1.94661	EPI_ISL_2695	1.94661
A/New York/104/2002	EPI53315	EPI_ISL_6686	North America / United States / New York	Human	2002-01-17	329	unassigned	unassigned	0.0471191	-4.28125	-3.21094	c2	2001NH	0.438115	No	EPI_ISL_176458	2.2734	EPI_ISL_176458	2.2734
A/New York/122/2002	EPI53346	EPI_ISL_6687	North America / United States / New York	Human	2002-03-21	329	unassigned	unassigned	-0.228394	-4.32422	-3.0625	c2	2002SH	0.229448	No	EPI_ISL_176458	2.02108	EPI_ISL_176458	2.02108
A/New York/81/2002	EPI53498	EPI_ISL_6695	North America / United States / New York	Human	2002-02-19	329	unassigned	unassigned	0.0471191	-4.28125	-3.21094	c2	2002SH	0.517238	No	EPI_ISL_176458	2.2734	EPI_ISL_176458	2.2734
A/New York/75/2002	EPI53593	EPI_ISL_6700	North America / United States / New York	Human	2002-02-12	329	unassigned	unassigned	-0.0794067	-4.42188	-3.07617	c2	2002SH	0.396449	No	EPI_ISL_176458	2.17208	EPI_ISL_176458	2.17208
A/New York/97/2002	EPI53612	EPI_ISL_6701	North America / United States / New York	Human	2002-02-13	329	unassigned	unassigned	0.513672	-4.11328	-3.05664	c2	2002SH	0.915501	No	EPI_ISL_2695	1.92677	EPI_ISL_2695	1.92677
A/New York/102/2002	EPI53631	EPI_ISL_6702	North America / United States / New York	Human	2002-01-23	329	unassigned	unassigned	0.0471191	-4.28125	-3.21094	c2	2001NH	0.438115	No	EPI_ISL_176458	2.2734	EPI_ISL_176458	2.2734
A/New York/112/2002	EPI53650	EPI_ISL_6703	North America / United States / New York	Human	2002-01-29	329	unassigned	unassigned	0.0471191	-4.28125	-3.21094	c2	2001NH	0.438115	No	EPI_ISL_176458	2.2734	EPI_ISL_176458	2.2734
A/New York/118/2002	EPI53669	EPI_ISL_6704	North America / United States / New York	Human	2002-01-30	329	unassigned	unassigned	-0.0794067	-4.42188	-3.07617	c2	2001NH	0.310738	No	EPI_ISL_176458	2.17208	EPI_ISL_176458	2.17208
A/New York/76/2002	EPI53878	EPI_ISL_6715	North America / United States / New York	Human	2002-01-11	329	unassigned	unassigned	0.425537	-4.23438	-2.94727	c2	2001NH	0.634611	No	EPI_ISL_2695	1.9388	EPI_ISL_2695	1.9388
A/New York/125/2002	EPI53897	EPI_ISL_6716	North America / United States / New York	Human	2002-01-14	329	unassigned	unassigned	-0.119507	-4.30859	-3.13086	c2	2001NH	0.297444	No	EPI_ISL_176458	2.11751	EPI_ISL_176458	2.11751
A/New York/274/2002	EPI54582	EPI_ISL_6752	North America / United States / New York	Human	2002-02-26	329	unassigned	unassigned	0.466309	-4.1875	-2.79883	c2	2002SH	0.86725	No	EPI_ISL_2695	1.81883	EPI_ISL_2695	1.81883
A/Queensland/30/2002	EPI54667	EPI_ISL_6757	Oceania / Australia / Queensland / Brisbane	Human	2002-08-23	329	unassigned	unassigned	-0.0521545	-4.40234	-3.10547	c2	2002SH	0.419339	No	EPI_ISL_176458	2.193	EPI_ISL_176458	2.193
A/Western Australia/34/2002	EPI56961	EPI_ISL_6852	Oceania / Australia / Western Australia / Wongong	Human	2002-08-28	329	unassigned	unassigned	0.425537	-4.23438	-2.94727	c2	2002SH	0.814641	No	EPI_ISL_2695	1.9388	EPI_ISL_2695	1.9388
A/Victoria/101/2005	EPI1990127	EPI_ISL_10656719	Oceania / Australia / Victoria / Melbourne	Human	2002-05-24	329	unassigned	unassigned	-3.66992	-3.20508	-3.02734	c3	2002SH	3.43389	No	EPI_ISL_6949667	0.917973	EPI_ISL_6949667	0.917973
A/Auckland/611/2002	EPI62181	EPI_ISL_7105	Oceania / New Zealand / South Auckland	Human	2002-09-09	329	unassigned	unassigned	-0.0770264	-4.42578	-3.0918	c2	2002NH	2.04339	No	EPI_ISL_176458	2.17241	EPI_ISL_176458	2.17241
A/Perth/30/2006	EPI1989954	EPI_ISL_10656613	Oceania / Australia / Western Australia / Girrawheen	Human	2002-05-21	329	unassigned	unassigned	-3.13672	-1.53418	-4.76172	c4	2002SH	4.24851	No	EPI_ISL_31055	1.83412	EPI_ISL_31055	1.83412
A/Auckland/613/2002	EPI62200	EPI_ISL_7106	Oceania / New Zealand / South Auckland	Human	2002-08-01	329	unassigned	unassigned	-0.0521545	-4.40234	-3.10547	c2	2002SH	0.419339	No	EPI_ISL_176458	2.193	EPI_ISL_176458	2.193
A/Auckland/614/2002	EPI62219	EPI_ISL_7107	Oceania / New Zealand / South Auckland	Human	2002-01-14	329	unassigned	unassigned	-0.487793	-4.34375	-2.81055	c2	2001NH	0.30554	No	EPI_ISL_176458	1.83417	EPI_ISL_176458	1.83417
A/Auckland/608/2002	EPI63030	EPI_ISL_7150	Oceania / New Zealand / South Auckland	Human	2002-06-08	329	unassigned	unassigned	-0.212891	-4.14453	-3.01172	c2	2002SH	0.202132	No	EPI_ISL_176458	2.04532	EPI_ISL_176458	2.04532
A/Auckland/609/2002	EPI63049	EPI_ISL_7151	Oceania / New Zealand / South Auckland	Human	2002-06-18	329	unassigned	unassigned	-0.221191	-4.44141	-3.08594	c2	2002SH	0.317431	No	EPI_ISL_176458	2.03306	EPI_ISL_176458	2.03306
A/Auckland/612/2002	EPI63068	EPI_ISL_7152	Oceania / New Zealand / South Auckland	Human	2002-08-14	329	unassigned	unassigned	-0.0521545	-4.40234	-3.10547	c2	2002SH	0.419339	No	EPI_ISL_176458	2.193	EPI_ISL_176458	2.193
A/Auckland/615/2002	EPI64201	EPI_ISL_7285	Oceania / New Zealand / South Auckland	Human	2002-03-04	329	unassigned	unassigned	-0.231689	-4.19922	-2.86914	c2	2002SH	0.173345	No	EPI_ISL_176458	2.05826	EPI_ISL_176458	2.05826
A/Auckland/610/2002	EPI68885	EPI_ISL_7543	Oceania / New Zealand / South Auckland	Human	2002-07-29	329	unassigned	unassigned	-0.236206	-4.44531	-2.93359	c2	2002SH	0.276976	No	EPI_ISL_176458	2.04887	EPI_ISL_176458	2.04887
A/New York/276/2002	EPI78229	EPI_ISL_8154	North America / United States / New York	Human	2002-03-07	329	unassigned	unassigned	0.0492554	-4.32031	-3.15234	c2	2002SH	0.497926	No	EPI_ISL_176458	2.28266	EPI_ISL_176458	2.28266
A/New York/126/2002	EPI78723	EPI_ISL_8180	North America / United States / New York	Human	2002-03-01	329	unassigned	unassigned	-0.109924	-4.4375	-3.07617	c2	2002SH	0.382032	No	EPI_ISL_176458	2.14351	EPI_ISL_176458	2.14351
A/New York/275/2002	EPI79160	EPI_ISL_8202	North America / United States / New York	Human	2002-01-04	329	unassigned	unassigned	0.0471191	-4.28125	-3.21094	c2	2001NH	0.438115	No	EPI_ISL_176458	2.2734	EPI_ISL_176458	2.2734
A/Chungnam/271/2002	EPI254133	EPI_ISL_73830	Asia / Korea, Republic of / Chungcheongnam-do	Human	2002-11-22	329	unassigned	unassigned	-2.75195	-4.08594	-2.91211	c3	2002NH	0.692838	No	EPI_ISL_107711	0.689295	EPI_ISL_107711	0.689295
A/New York/403/2002	EPI83381	EPI_ISL_8620	North America / United States / New York	Human	2002-01-04	329	unassigned	unassigned	0.205322	-4.19922	-3.23828	c2	2001NH	0.56286	No	EPI_ISL_2695	2.28508	EPI_ISL_2695	2.28508
A/New York/404/2002	EPI83400	EPI_ISL_8621	North America / United States / New York	Human	2002-01-05	329	unassigned	unassigned	-0.0794067	-4.42188	-3.07617	c2	2001NH	0.310738	No	EPI_ISL_176458	2.17208	EPI_ISL_176458	2.17208
A/New York/406/2002	EPI83438	EPI_ISL_8623	North America / United States / New York	Human	2002-01-08	329	unassigned	unassigned	0.425537	-4.23438	-2.94727	c2	2001NH	0.634611	No	EPI_ISL_2695	1.9388	EPI_ISL_2695	1.9388
A/New York/409/2002	EPI83476	EPI_ISL_8625	North America / United States / New York	Human	2002-01-14	329	unassigned	unassigned	-0.103455	-4.42188	-3.07617	c2	2001NH	0.302072	No	EPI_ISL_176458	2.14842	EPI_ISL_176458	2.14842
A/New York/412/2002	EPI83533	EPI_ISL_8628	North America / United States / New York	Human	2002-02-01	329	unassigned	unassigned	-0.0810547	-4.41797	-3.06641	c2	2002SH	0.38987	No	EPI_ISL_176458	2.17165	EPI_ISL_176458	2.17165
A/New York/410/2002	EPI83495	EPI_ISL_8626	North America / United States / New York	Human	2002-01-15	329	unassigned	unassigned	0.513672	-4.11328	-3.05664	c2	2001NH	0.755608	No	EPI_ISL_2695	1.92677	EPI_ISL_2695	1.92677
A/New York/413/2002	EPI83552	EPI_ISL_8629	North America / United States / New York	Human	2002-02-08	329	unassigned	unassigned	0.0471191	-4.28125	-3.21094	c2	2002SH	0.517238	No	EPI_ISL_176458	2.2734	EPI_ISL_176458	2.2734
A/New York/411/2002	EPI83514	EPI_ISL_8627	North America / United States / New York	Human	2002-01-22	329	unassigned	unassigned	0.328857	-3.88477	-3.10547	c2	2001NH	0.68932	No	EPI_ISL_2695	2.10677	EPI_ISL_2695	2.10677
A/New York/415/2002	EPI83590	EPI_ISL_8631	North America / United States / New York	Human	2002-02-22	329	unassigned	unassigned	0.205322	-4.19922	-3.23828	c2	2002SH	0.664656	No	EPI_ISL_2695	2.28508	EPI_ISL_2695	2.28508
A/New York/419/2002	EPI83647	EPI_ISL_8634	North America / United States / New York	Human	2002-01-18	329	unassigned	unassigned	-0.267578	-4.17578	-3.09375	c2	2001NH	0.259495	No	EPI_ISL_176458	1.9758	EPI_ISL_176458	1.9758
A/New York/418/2002	EPI83628	EPI_ISL_8633	North America / United States / New York	Human	2002-01-16	329	unassigned	unassigned	-0.221191	-4.44141	-3.08594	c2	2001NH	0.306133	No	EPI_ISL_176458	2.03306	EPI_ISL_176458	2.03306
A/New York/416/2002	EPI83609	EPI_ISL_8632	North America / United States / New York	Human	2002-02-28	329	unassigned	unassigned	-0.0794067	-4.42188	-3.07617	c2	2002SH	0.396449	No	EPI_ISL_176458	2.17208	EPI_ISL_176458	2.17208
A/New York/414/2002	EPI83571	EPI_ISL_8630	North America / United States / New York	Human	2002-02-12	329	unassigned	unassigned	-0.0794067	-4.42188	-3.07617	c2	2002SH	0.396449	No	EPI_ISL_176458	2.17208	EPI_ISL_176458	2.17208
A/New York/407/2002	EPI84141	EPI_ISL_8660	North America / United States / New York	Human	2002-01-08	329	unassigned	unassigned	0.0471191	-4.28125	-3.21094	c2	2001NH	0.438115	No	EPI_ISL_176458	2.2734	EPI_ISL_176458	2.2734
A/New York/420/2002	EPI84977	EPI_ISL_8704	North America / United States / New York	Human	2002-01-28	329	unassigned	unassigned	0.0131607	-4.32812	-3.18359	c2	2001NH	0.403689	No	EPI_ISL_176458	2.24376	EPI_ISL_176458	2.24376
A/Bangkok/189/2002	EPI2040848	EPI_ISL_12722934	Asia / Thailand / Bangkok	Human	2002-07-01	329	unassigned	unassigned	-0.443848	-3.76367	-3.0332	c2	2002SH	0.463285	No	EPI_ISL_176458	1.87212	EPI_ISL_176458	1.87212
A/Bangkok/194/2002	EPI2040849	EPI_ISL_12722935	Asia / Thailand / Bangkok	Human	2002-07-01	329	unassigned	unassigned	-0.443848	-3.76367	-3.0332	c2	2002SH	0.463285	No	EPI_ISL_176458	1.87212	EPI_ISL_176458	1.87212
A/Bangkok/245/2002	EPI2040853	EPI_ISL_12722939	Asia / Thailand / Bangkok	Human	2002-07-15	329	unassigned	unassigned	-0.443848	-3.76367	-3.0332	c2	2002SH	0.463285	No	EPI_ISL_176458	1.87212	EPI_ISL_176458	1.87212
A/Bangkok/208/2002	EPI2040850	EPI_ISL_12722936	Asia / Thailand / Bangkok	Human	2002-07-02	329	unassigned	unassigned	-0.443848	-3.76367	-3.0332	c2	2002SH	0.463285	No	EPI_ISL_176458	1.87212	EPI_ISL_176458	1.87212
A/Bangkok/220/2002	EPI2040851	EPI_ISL_12722937	Asia / Thailand / Bangkok	Human	2002-07-08	329	unassigned	unassigned	-0.443848	-3.76367	-3.0332	c2	2002SH	0.463285	No	EPI_ISL_176458	1.87212	EPI_ISL_176458	1.87212
A/Bangkok/224/2002	EPI2040852	EPI_ISL_12722938	Asia / Thailand / Bangkok	Human	2002-07-08	329	unassigned	unassigned	-0.443848	-3.76367	-3.0332	c2	2002SH	0.463285	No	EPI_ISL_176458	1.87212	EPI_ISL_176458	1.87212
A/Bangkok/273/2002	EPI2040856	EPI_ISL_12722942	Asia / Thailand / Bangkok	Human	2002-07-22	329	unassigned	unassigned	-0.443848	-3.76367	-3.0332	c2	2002SH	0.463285	No	EPI_ISL_176458	1.87212	EPI_ISL_176458	1.87212
A/Bangkok/277/2002	EPI2040857	EPI_ISL_12722943	Asia / Thailand / Bangkok	Human	2002-07-22	329	unassigned	unassigned	-0.443848	-3.76367	-3.0332	c2	2002SH	0.463285	No	EPI_ISL_176458	1.87212	EPI_ISL_176458	1.87212
A/Bangkok/256/2002	EPI2040854	EPI_ISL_12722940	Asia / Thailand / Bangkok	Human	2002-07-15	329	unassigned	unassigned	-0.443848	-3.76367	-3.0332	c2	2002SH	0.463285	No	EPI_ISL_176458	1.87212	EPI_ISL_176458	1.87212
A/Bangkok/257/2002	EPI2040855	EPI_ISL_12722941	Asia / Thailand / Bangkok	Human	2002-07-15	329	unassigned	unassigned	-0.443848	-3.76367	-3.0332	c2	2002SH	0.463285	No	EPI_ISL_176458	1.87212	EPI_ISL_176458	1.87212
A/Singapore/30/2002	EPI2040992	EPI_ISL_12723014	Asia / Singapore	Human	2002-07-05	329	unassigned	unassigned	-0.221191	-4.44141	-3.08594	c2	2002SH	0.317431	No	EPI_ISL_176458	2.03306	EPI_ISL_176458	2.03306
A/Singapore/15/2002	EPI2040981	EPI_ISL_12723008	Asia / Singapore	Human	2002-03-31	329	unassigned	unassigned	-1.22656	-4.60938	-2.85938	c2	2002SH	0.92979	No	EPI_ISL_176458	1.19568	EPI_ISL_176458	1.19568
A/Singapore/39/2002	EPI2040995	EPI_ISL_12723015	Asia / Singapore	Human	2002-08-22	329	unassigned	unassigned	-1.44629	-4.17578	-2.72461	c3	2002SH	1.08001	No	EPI_ISL_176458	1.03408	EPI_ISL_176458	1.03408
A/Singapore/27/2002	EPI2040991	EPI_ISL_12723013	Asia / Singapore	Human	2002-06-12	329	unassigned	unassigned	-3.04102	-3.25	-1.53809	c3	2002SH	3.15142	No	EPI_ISL_21195	0.568434	EPI_ISL_21195	0.568434
A/Taiwan/7/2002	EPI2041034	EPI_ISL_12723046	Asia / Taiwan / Taipei	Human	2002-07-18	329	unassigned	unassigned	0.213257	-3.66602	-2.94141	c2	2002SH	0.814319	No	EPI_ISL_2695	2.13676	EPI_ISL_2695	2.13676
A/Taiwan/10/2002	EPI2041030	EPI_ISL_12723044	Asia / Taiwan / Kaohsiung	Human	2002-06-27	329	unassigned	unassigned	-1.41699	-4.15234	-2.68359	c3	2002SH	1.06164	No	EPI_ISL_176458	1.08468	EPI_ISL_176458	1.08468
A/Canterbury/01/2002	EPI94031	EPI_ISL_9142	Oceania / New Zealand / Canterbury	Human	2002-04-26	329	unassigned	unassigned	-0.0521545	-4.40234	-3.10547	c2	2002SH	0.419339	No	EPI_ISL_176458	2.193	EPI_ISL_176458	2.193
A/Canterbury/02/2002	EPI94050	EPI_ISL_9143	Oceania / New Zealand / Canterbury	Human	2002-04-29	329	unassigned	unassigned	-0.0521545	-4.40234	-3.10547	c2	2002SH	0.419339	No	EPI_ISL_176458	2.193	EPI_ISL_176458	2.193
A/Canterbury/05/2002	EPI94069	EPI_ISL_9144	Oceania / New Zealand / Canterbury	Human	2002-04-13	329	unassigned	unassigned	-0.0521545	-4.40234	-3.10547	c2	2002SH	0.419339	No	EPI_ISL_176458	2.193	EPI_ISL_176458	2.193
A/Canterbury/18/2002	EPI94202	EPI_ISL_9151	Oceania / New Zealand / Canterbury	Human	2002-05-06	329	unassigned	unassigned	-0.0521545	-4.40234	-3.10547	c2	2002SH	0.419339	No	EPI_ISL_176458	2.193	EPI_ISL_176458	2.193
A/Bangkok/408/2002	EPI2040860	EPI_ISL_12722946	Asia / Thailand / Bangkok	Human	2002-07-15	329	unassigned	unassigned	-0.514648	-3.72656	-2.99023	c2	2002SH	0.506122	No	EPI_ISL_176458	1.82461	EPI_ISL_176458	1.82461
A/Canterbury/16/2002	EPI94183	EPI_ISL_9150	Oceania / New Zealand / Canterbury	Human	2002-05-04	329	unassigned	unassigned	-0.0521545	-4.40234	-3.10547	c2	2002SH	0.419339	No	EPI_ISL_176458	2.193	EPI_ISL_176458	2.193
A/Canterbury/22/2002	EPI94221	EPI_ISL_9152	Oceania / New Zealand / Canterbury	Human	2002-05-10	329	unassigned	unassigned	-0.0521545	-4.40234	-3.10547	c2	2002SH	0.419339	No	EPI_ISL_176458	2.193	EPI_ISL_176458	2.193
A/Canterbury/35/2002	EPI94240	EPI_ISL_9153	Oceania / New Zealand / Canterbury	Human	2002-06-13	329	unassigned	unassigned	-0.0521545	-4.40234	-3.10547	c2	2002SH	0.419339	No	EPI_ISL_176458	2.193	EPI_ISL_176458	2.193
A/Bangkok/282/2002	EPI2040858	EPI_ISL_12722944	Asia / Thailand / Bangkok	Human	2002-07-23	329	unassigned	unassigned	-0.443848	-3.76367	-3.0332	c2	2002SH	0.463285	No	EPI_ISL_176458	1.87212	EPI_ISL_176458	1.87212
A/Bangkok/363/2002	EPI2040859	EPI_ISL_12722945	Asia / Thailand / Bangkok	Human	2002-07-11	329	unassigned	unassigned	-0.443848	-3.76367	-3.0332	c2	2002SH	0.463285	No	EPI_ISL_176458	1.87212	EPI_ISL_176458	1.87212
A/Canterbury/41/2002	EPI94259	EPI_ISL_9154	Oceania / New Zealand / Canterbury	Human	2002-06-10	329	unassigned	unassigned	-0.0521545	-4.40234	-3.10547	c2	2002SH	0.419339	No	EPI_ISL_176458	2.193	EPI_ISL_176458	2.193
A/Canterbury/48/2002	EPI94297	EPI_ISL_9156	Oceania / New Zealand / Canterbury	Human	2002-06-09	329	unassigned	unassigned	-0.0521545	-4.40234	-3.10547	c2	2002SH	0.419339	No	EPI_ISL_176458	2.193	EPI_ISL_176458	2.193
A/Canterbury/47/2002	EPI94278	EPI_ISL_9155	Oceania / New Zealand / Canterbury	Human	2002-06-08	329	unassigned	unassigned	-0.0350952	-4.36328	-2.95508	c2	2002SH	0.384098	No	EPI_ISL_176458	2.23301	EPI_ISL_176458	2.23301
A/Canterbury/49/2002	EPI94316	EPI_ISL_9157	Oceania / New Zealand / Canterbury	Human	2002-06-07	329	unassigned	unassigned	-0.0521545	-4.40234	-3.10547	c2	2002SH	0.419339	No	EPI_ISL_176458	2.193	EPI_ISL_176458	2.193
A/Canterbury/50/2002	EPI94335	EPI_ISL_9158	Oceania / New Zealand / Canterbury	Human	2002-06-11	329	unassigned	unassigned	-0.0600281	-4.41797	-3.09766	c2	2002SH	0.417389	No	EPI_ISL_176458	2.18762	EPI_ISL_176458	2.18762
A/Canterbury/53/2002	EPI94354	EPI_ISL_9159	Oceania / New Zealand / Canterbury	Human	2002-06-10	329	unassigned	unassigned	-0.0521545	-4.40234	-3.10547	c2	2002SH	0.419339	No	EPI_ISL_176458	2.193	EPI_ISL_176458	2.193
A/Canterbury/56/2002	EPI94373	EPI_ISL_9160	Oceania / New Zealand / Canterbury	Human	2002-06-25	329	unassigned	unassigned	-0.0521545	-4.40234	-3.10547	c2	2002SH	0.419339	No	EPI_ISL_176458	2.193	EPI_ISL_176458	2.193
A/Canterbury/59/2002	EPI94392	EPI_ISL_9161	Oceania / New Zealand / Canterbury	Human	2002-07-02	329	unassigned	unassigned	-0.0603333	-4.40625	-3.09961	c2	2002SH	0.412303	No	EPI_ISL_176458	2.18607	EPI_ISL_176458	2.18607
A/Indonesia/0692/2002	EPI2040898	EPI_ISL_12722958	Asia / Indonesia / Banten / Tangerang-Jakarta	Human	2002-01-17	329	unassigned	unassigned	-0.0507202	-3.61523	-3.16602	c2	2001NH	0.719204	No	EPI_ISL_176458	2.26516	EPI_ISL_176458	2.26516
A/Canterbury/68/2002	EPI94411	EPI_ISL_9162	Oceania / New Zealand / Canterbury	Human	2002-07-05	329	unassigned	unassigned	-0.221191	-4.44141	-3.08594	c2	2002SH	0.317431	No	EPI_ISL_176458	2.03306	EPI_ISL_176458	2.03306
A/Canterbury/75/2002	EPI94449	EPI_ISL_9164	Oceania / New Zealand / Canterbury	Human	2002-07-11	329	unassigned	unassigned	0.19043	-4.47266	-2.76758	c2	2002SH	0.657482	No	EPI_ISL_2695	2.08231	EPI_ISL_2695	2.08231
A/Indonesia/0698/2002	EPI2040899	EPI_ISL_12722959	Asia / Indonesia / Banten / Tangerang-Jakarta	Human	2002-01-18	329	unassigned	unassigned	-1.40332	-2.52539	-4.10938	c5	2001NH	2.44523	No	EPI_ISL_6949667	1.84818	EPI_ISL_6949667	1.84818
A/Canterbury/80/2002	EPI94468	EPI_ISL_9165	Oceania / New Zealand / Canterbury	Human	2002-07-11	329	unassigned	unassigned	-0.0521545	-4.40234	-3.10547	c2	2002SH	0.419339	No	EPI_ISL_176458	2.193	EPI_ISL_176458	2.193
A/Canterbury/81/2002	EPI94487	EPI_ISL_9166	Oceania / New Zealand / Canterbury	Human	2002-07-09	329	unassigned	unassigned	-0.272217	-4.46094	-3.12695	c2	2002SH	0.330308	No	EPI_ISL_176458	1.97884	EPI_ISL_176458	1.97884
A/Indonesia/0257/2002	EPI2040896	EPI_ISL_12722956	Asia / Indonesia / Banten / Tangerang-Jakarta	Human	2002-01-10	329	unassigned	unassigned	0.88916	-4.10156	-1.88965	c2	2001NH	1.46201	No	EPI_ISL_2695	1.11568	EPI_ISL_2695	1.11568
A/Canterbury/69/2002	EPI94430	EPI_ISL_9163	Oceania / New Zealand / Canterbury	Human	2002-07-06	329	unassigned	unassigned	-0.0521545	-4.40234	-3.10547	c2	2002SH	0.419339	No	EPI_ISL_176458	2.193	EPI_ISL_176458	2.193
A/Indonesia/3216/2002	EPI2040902	EPI_ISL_12722962	Asia / Indonesia / West Java / Bandung	Human	2002-01-30	329	unassigned	unassigned	-1.46973	-3.7832	-2.69922	c3	2001NH	1.35786	No	EPI_ISL_176458	1.12533	EPI_ISL_176458	1.12533
A/Indonesia/0755/2002	EPI2040900	EPI_ISL_12722960	Asia / Indonesia / Banten / Tangerang-Jakarta	Human	2002-01-25	329	unassigned	unassigned	0.793945	-4.11719	-1.74316	c2	2001NH	1.496	No	EPI_ISL_2695	1.21376	EPI_ISL_2695	1.21376
A/Indonesia/3215/2002	EPI2040901	EPI_ISL_12722961	Asia / Indonesia / West Java / Bandung	Human	2002-02-01	329	unassigned	unassigned	-1.40332	-2.52539	-4.10938	c5	2002SH	2.29069	No	EPI_ISL_6949667	1.84818	EPI_ISL_6949667	1.84818
A/Indonesia/0260/2002	EPI2040897	EPI_ISL_12722957	Asia / Indonesia / Banten / Tangerang-Jakarta	Human	2002-01-10	329	unassigned	unassigned	0.70752	-4.09766	-1.80664	c2	2001NH	1.39354	No	EPI_ISL_2695	1.2959	EPI_ISL_2695	1.2959
A/Canterbury/102/2002	EPI94506	EPI_ISL_9167	Oceania / New Zealand / Canterbury	Human	2002-05-23	329	unassigned	unassigned	-0.0600281	-4.41797	-3.09766	c2	2002SH	0.417389	No	EPI_ISL_176458	2.18762	EPI_ISL_176458	2.18762
A/Indonesia/6372/2002	EPI2040906	EPI_ISL_12722966	Asia / Indonesia / West Java / Bandung	Human	2002-01-21	329	unassigned	unassigned	0.867676	-4.07812	-2.05273	c2	2001NH	1.3457	No	EPI_ISL_2695	1.15553	EPI_ISL_2695	1.15553
A/Indonesia/6374/2002	EPI2040907	EPI_ISL_12722967	Asia / Indonesia / West Java / Bandung	Human	2002-01-24	329	unassigned	unassigned	0.941406	-4.10156	-1.74219	c2	2001NH	1.59995	No	EPI_ISL_2695	1.06621	EPI_ISL_2695	1.06621
A/Indonesia/3273/2002	EPI2040905	EPI_ISL_12722965	Asia / Indonesia / West Java / Bandung	Human	2002-02-14	329	unassigned	unassigned	0.6875	-4.03125	-1.97363	c2	2002SH	1.45853	No	EPI_ISL_2695	1.3218	EPI_ISL_2695	1.3218
A/Canterbury/14/2002	EPI94639	EPI_ISL_9174	Oceania / New Zealand / Canterbury	Human	2002-05-02	329	unassigned	unassigned	-0.0356445	-4.32812	-3.24805	c2	2002SH	0.481797	No	EPI_ISL_176458	2.18949	EPI_ISL_176458	2.18949
A/Canterbury/19/2002	EPI94658	EPI_ISL_9175	Oceania / New Zealand / Canterbury	Human	2002-05-15	329	unassigned	unassigned	-0.0521545	-4.40234	-3.10547	c2	2002SH	0.419339	No	EPI_ISL_176458	2.193	EPI_ISL_176458	2.193
A/Canterbury/20/2002	EPI94677	EPI_ISL_9176	Oceania / New Zealand / Canterbury	Human	2002-05-06	329	unassigned	unassigned	0.0231934	-4.40234	-3.0625	c2	2002SH	0.468987	No	EPI_ISL_176458	2.27361	EPI_ISL_176458	2.27361
A/Canterbury/31/2002	EPI94734	EPI_ISL_9179	Oceania / New Zealand / Canterbury	Human	2002-06-20	329	unassigned	unassigned	-0.0350952	-4.36328	-2.95508	c2	2002SH	0.384098	No	EPI_ISL_176458	2.23301	EPI_ISL_176458	2.23301
A/Canterbury/27/2002	EPI94696	EPI_ISL_9177	Oceania / New Zealand / Canterbury	Human	2002-05-13	329	unassigned	unassigned	-0.0521545	-4.40234	-3.10547	c2	2002SH	0.419339	No	EPI_ISL_176458	2.193	EPI_ISL_176458	2.193
A/Canterbury/29/2002	EPI94715	EPI_ISL_9178	Oceania / New Zealand / Canterbury	Human	2002-05-15	329	unassigned	unassigned	-0.0521545	-4.40234	-3.10547	c2	2002SH	0.419339	No	EPI_ISL_176458	2.193	EPI_ISL_176458	2.193
A/South Canterbury/37/2002	EPI94791	EPI_ISL_9182	Oceania / New Zealand	Human	2002-06-13	329	unassigned	unassigned	-0.0600281	-4.42188	-3.0918	c2	2002SH	0.417152	No	EPI_ISL_176458	2.18881	EPI_ISL_176458	2.18881
A/Canterbury/33/2002	EPI94753	EPI_ISL_9180	Oceania / New Zealand / Canterbury	Human	2002-06-20	329	unassigned	unassigned	-0.0198669	-4.39844	-3.0918	c2	2002SH	0.439156	No	EPI_ISL_176458	2.2265	EPI_ISL_176458	2.2265
A/Canterbury/34/2002	EPI94772	EPI_ISL_9181	Oceania / New Zealand / Canterbury	Human	2002-06-18	329	unassigned	unassigned	-0.0350952	-4.36328	-2.95508	c2	2002SH	0.384098	No	EPI_ISL_176458	2.23301	EPI_ISL_176458	2.23301
A/Canterbury/44/2002	EPI94810	EPI_ISL_9183	Oceania / New Zealand / Canterbury	Human	2002-06-07	329	unassigned	unassigned	-0.0521545	-4.40234	-3.10547	c2	2002SH	0.419339	No	EPI_ISL_176458	2.193	EPI_ISL_176458	2.193
A/Canterbury/66/2002	EPI94848	EPI_ISL_9185	Oceania / New Zealand / Canterbury	Human	2002-06-28	329	unassigned	unassigned	-0.0521545	-4.40234	-3.10547	c2	2002SH	0.419339	No	EPI_ISL_176458	2.193	EPI_ISL_176458	2.193
A/Canterbury/79/2002	EPI94886	EPI_ISL_9187	Oceania / New Zealand / Canterbury	Human	2002-07-09	329	unassigned	unassigned	0.0231934	-4.40234	-3.0625	c2	2002SH	0.468987	No	EPI_ISL_176458	2.27361	EPI_ISL_176458	2.27361
A/Canterbury/58/2002	EPI94829	EPI_ISL_9184	Oceania / New Zealand / Canterbury	Human	2002-06-25	329	unassigned	unassigned	-0.0521545	-4.40234	-3.10547	c2	2002SH	0.419339	No	EPI_ISL_176458	2.193	EPI_ISL_176458	2.193
A/Canterbury/72/2002	EPI94867	EPI_ISL_9186	Oceania / New Zealand / Canterbury	Human	2002-07-06	329	unassigned	unassigned	-0.466797	-4.21094	-3.08398	c2	2002SH	0.163113	No	EPI_ISL_176458	1.7806	EPI_ISL_176458	1.7806
A/Canterbury/04/2002	EPI95019	EPI_ISL_9194	Oceania / New Zealand / Canterbury	Human	2002-04-12	329	unassigned	unassigned	-0.0521545	-4.40234	-3.10547	c2	2002SH	0.419339	No	EPI_ISL_176458	2.193	EPI_ISL_176458	2.193
A/Canterbury/13/2002	EPI95038	EPI_ISL_9195	Oceania / New Zealand / Canterbury	Human	2002-04-19	329	unassigned	unassigned	-0.0521545	-4.40234	-3.10547	c2	2002SH	0.419339	No	EPI_ISL_176458	2.193	EPI_ISL_176458	2.193
A/Canterbury/46/2002	EPI95076	EPI_ISL_9197	Oceania / New Zealand / Canterbury	Human	2002-06-09	329	unassigned	unassigned	-0.0521545	-4.40234	-3.10547	c2	2002SH	0.419339	No	EPI_ISL_176458	2.193	EPI_ISL_176458	2.193
A/Canterbury/57/2002	EPI95095	EPI_ISL_9198	Oceania / New Zealand / Canterbury	Human	2002-06-27	329	unassigned	unassigned	-0.0521545	-4.40234	-3.10547	c2	2002SH	0.419339	No	EPI_ISL_176458	2.193	EPI_ISL_176458	2.193
A/Canterbury/21/2002	EPI95057	EPI_ISL_9196	Oceania / New Zealand / Canterbury	Human	2002-05-07	329	unassigned	unassigned	-0.0521545	-4.40234	-3.10547	c2	2002SH	0.419339	No	EPI_ISL_176458	2.193	EPI_ISL_176458	2.193
A/Philippines/406/2002	EPI2040971	EPI_ISL_12722999	Asia / Philippines	Human	2002-07-01	329	unassigned	unassigned	-1.44629	-4.17578	-2.72461	c3	2002SH	1.08001	No	EPI_ISL_176458	1.03408	EPI_ISL_176458	1.03408
A/Philippines/403/2002	EPI2040970	EPI_ISL_12722998	Asia / Philippines	Human	2002-06-27	329	unassigned	unassigned	-0.388672	-3.82617	-3.03516	c2	2002SH	0.399437	No	EPI_ISL_176458	1.90987	EPI_ISL_176458	1.90987
A/Philippines/467/2002	EPI2040974	EPI_ISL_12723002	Asia / Philippines	Human	2002-07-18	329	unassigned	unassigned	-1.44629	-4.17578	-2.72461	c3	2002SH	1.08001	No	EPI_ISL_176458	1.03408	EPI_ISL_176458	1.03408
A/Philippines/468/2002	EPI2040975	EPI_ISL_12723003	Asia / Philippines	Human	2002-07-18	329	unassigned	unassigned	-1.44629	-4.17578	-2.72461	c3	2002SH	1.08001	No	EPI_ISL_176458	1.03408	EPI_ISL_176458	1.03408
A/Philippines/459/2002	EPI2040972	EPI_ISL_12723000	Asia / Philippines	Human	2002-07-18	329	unassigned	unassigned	-1.44629	-4.17578	-2.72461	c3	2002SH	1.08001	No	EPI_ISL_176458	1.03408	EPI_ISL_176458	1.03408
A/Philippines/466/2002	EPI2040973	EPI_ISL_12723001	Asia / Philippines	Human	2002-07-18	329	unassigned	unassigned	-1.44629	-4.17578	-2.72461	c3	2002SH	1.08001	No	EPI_ISL_176458	1.03408	EPI_ISL_176458	1.03408
A/Philippines/504/2002	EPI2040976	EPI_ISL_12723004	Asia / Philippines	Human	2002-07-29	329	unassigned	unassigned	-1.44629	-4.17578	-2.72461	c3	2002SH	1.08001	No	EPI_ISL_176458	1.03408	EPI_ISL_176458	1.03408
A/Singapore/10/2002	EPI2040979	EPI_ISL_12723007	Asia / Singapore	Human	2002-02-28	329	unassigned	unassigned	0.195435	-3.79297	-2.93359	c2	2002SH	0.720368	No	EPI_ISL_2695	2.12909	EPI_ISL_2695	2.12909
A/Philippines/542/2002	EPI2040977	EPI_ISL_12723005	Asia / Philippines	Human	2002-08-12	329	unassigned	unassigned	-1.44629	-4.17578	-2.72461	c3	2002SH	1.08001	No	EPI_ISL_176458	1.03408	EPI_ISL_176458	1.03408
A/Singapore/1/2002	EPI2040978	EPI_ISL_12723006	Asia / Singapore	Human	2002-01-02	329	unassigned	unassigned	-0.919922	-4.39844	-3.38086	c3	2001NH	0.90481	No	EPI_ISL_176458	1.30808	EPI_ISL_176458	1.30808
A/Canterbury/09/2002	EPI95630	EPI_ISL_9227	Oceania / New Zealand / Canterbury	Human	2002-04-11	329	unassigned	unassigned	-0.0521545	-4.40234	-3.10547	c2	2002SH	0.419339	No	EPI_ISL_176458	2.193	EPI_ISL_176458	2.193
A/Canterbury/15/2002	EPI95668	EPI_ISL_9229	Oceania / New Zealand / Canterbury	Human	2002-05-03	329	unassigned	unassigned	-0.0521545	-4.40234	-3.10547	c2	2002SH	0.419339	No	EPI_ISL_176458	2.193	EPI_ISL_176458	2.193
A/Canterbury/61/2002	EPI95706	EPI_ISL_9231	Oceania / New Zealand / Canterbury	Human	2002-06-30	329	unassigned	unassigned	-0.0521545	-4.40234	-3.10547	c2	2002SH	0.419339	No	EPI_ISL_176458	2.193	EPI_ISL_176458	2.193
A/Canterbury/06/2002	EPI95611	EPI_ISL_9226	Oceania / New Zealand / Canterbury	Human	2002-04-19	329	unassigned	unassigned	-0.0521545	-4.40234	-3.10547	c2	2002SH	0.419339	No	EPI_ISL_176458	2.193	EPI_ISL_176458	2.193
A/Canterbury/60/2002	EPI95687	EPI_ISL_9230	Oceania / New Zealand / Canterbury	Human	2002-06-30	329	unassigned	unassigned	-0.216553	-4.40234	-3.10156	c2	2002SH	0.301501	No	EPI_ISL_176458	2.03149	EPI_ISL_176458	2.03149
A/Canterbury/10/2002	EPI95649	EPI_ISL_9228	Oceania / New Zealand / Canterbury	Human	2002-04-24	329	unassigned	unassigned	-0.0521545	-4.40234	-3.10547	c2	2002SH	0.419339	No	EPI_ISL_176458	2.193	EPI_ISL_176458	2.193
A/Canterbury/70/2002	EPI95763	EPI_ISL_9234	Oceania / New Zealand / Canterbury	Human	2002-07-06	329	unassigned	unassigned	-0.0521545	-4.40234	-3.10547	c2	2002SH	0.419339	No	EPI_ISL_176458	2.193	EPI_ISL_176458	2.193
A/Canterbury/64/2002	EPI95744	EPI_ISL_9233	Oceania / New Zealand / Canterbury	Human	2002-07-02	329	unassigned	unassigned	-0.0521545	-4.40234	-3.10547	c2	2002SH	0.419339	No	EPI_ISL_176458	2.193	EPI_ISL_176458	2.193
A/Canterbury/62/2002	EPI95725	EPI_ISL_9232	Oceania / New Zealand / Canterbury	Human	2002-07-01	329	unassigned	unassigned	-0.0600281	-4.41797	-3.09766	c2	2002SH	0.417389	No	EPI_ISL_176458	2.18762	EPI_ISL_176458	2.18762
A/Canterbury/76/2002	EPI95782	EPI_ISL_9235	Oceania / New Zealand / Canterbury	Human	2002-07-08	329	unassigned	unassigned	-0.0521545	-4.40234	-3.10547	c2	2002SH	0.419339	No	EPI_ISL_176458	2.193	EPI_ISL_176458	2.193
A/Fujian/411/2002	EPI358784	EPI_ISL_107711	Asia / China / Fujian Province	Human	2002	329	unassigned	unassigned	-3.2207	-4.33203	-3.35352	c3	2001NH	3.06143	Yes	EPI_ISL_107711	0	EPI_ISL_107711	0
A/Stockholm/25/02	EPI98251	EPI_ISL_9498	Europe / Sweden	Human	2002	329	unassigned	unassigned	-1.55469	-4.24219	-2.13477	c3	2001NH	1.53136	No	EPI_ISL_176458	1.4388	EPI_ISL_176458	1.4388
A/Fujian/411/02	EPI144984	EPI_ISL_9798	Asia / China / Fujian Province	Human	2002	329	unassigned	unassigned	-2.72656	-4.09766	-2.92773	c3	2001NH	2.53011	No	EPI_ISL_107711	0.693106	EPI_ISL_107711	0.693106
A/TW/872/02	EPI102836	EPI_ISL_10112	Asia / Taiwan	Human	2002	329	unassigned	unassigned	0.189087	-3.74219	-3.03125	c2	2001NH	0.661204	No	EPI_ISL_2695	2.19273	EPI_ISL_2695	2.19273
A/TW/3446/02	EPI102838	EPI_ISL_10113	Asia / Taiwan	Human	2002	329	unassigned	unassigned	-1.06738	-4.72656	-3.19922	c3	2001NH	1.04969	No	EPI_ISL_176458	1.26988	EPI_ISL_176458	1.26988
A/TW/3565/02	EPI102840	EPI_ISL_10114	Asia / Taiwan	Human	2002	329	unassigned	unassigned	-0.487549	-4.10547	-2.89844	c2	2001NH	0.321074	No	EPI_ISL_176458	1.80825	EPI_ISL_176458	1.80825
A/Western Australia/33/2002	EPI360158	EPI_ISL_108557	Oceania / Australia / Western Australia	Human	2002-08-26	329	unassigned	unassigned	-0.13562	-4.17578	-2.99805	c2	2002SH	0.262452	No	EPI_ISL_176458	2.12267	EPI_ISL_176458	2.12267
A/Oslo/669/2002	EPI106548	EPI_ISL_10473	Europe / Norway	Human	2002	329	unassigned	unassigned	-0.0640259	-4.42188	-3.08008	c2	2001NH	0.319883	No	EPI_ISL_176458	2.18662	EPI_ISL_176458	2.18662
A/Kumamoto/102/2002	EPI144988	EPI_ISL_11445	Asia / Japan / Kumamoto	Human	2002-12-25	329	unassigned	unassigned	-0.883301	-4.30859	-1.60352	c3	2002NH	1.69875	No	EPI_ISL_176458	2.24841	EPI_ISL_176458	2.24841
A/Ishikawa/102/2002	EPI115418	EPI_ISL_11491	Asia / Japan / Ishikawa-gun	Human	2002-11-26	329	unassigned	unassigned	-2.72656	-4.09766	-2.92773	c3	2002NH	0.670938	No	EPI_ISL_107711	0.693106	EPI_ISL_107711	0.693106
A/Thailand/Siriraj-06/2002	EPI117636	EPI_ISL_12299	Asia / Thailand	Human	2002	329	unassigned	unassigned	-0.443848	-3.76367	-3.0332	c2	2001NH	0.567894	No	EPI_ISL_176458	1.87212	EPI_ISL_176458	1.87212
A/Netherlands/1/2002	EPI362922	EPI_ISL_110654	Europe / Netherlands	Human	2002-01-07	329	unassigned	unassigned	0.373535	-4.22266	-2.61523	c2	2001NH	0.622696	No	EPI_ISL_2695	1.81462	EPI_ISL_2695	1.81462
A/Fujian/411/2002	EPI362915	EPI_ISL_111384	Asia / China	Human	2002	329	unassigned	unassigned	-3.12305	-4.5	-3.14258	c3	2001NH	2.94668	No	EPI_ISL_107711	0.286784	EPI_ISL_107711	0.286784
A/Hong Kong/CUHK5250/2002	EPI161177	EPI_ISL_14286	Asia / China	Human	2002-01-10	329	unassigned	unassigned	-0.35376	-3.80469	-3.06836	c2	2001NH	0.513039	No	EPI_ISL_176458	1.94174	EPI_ISL_176458	1.94174
A/Hong Kong/CUHK5251/2002	EPI161178	EPI_ISL_14287	Asia / China	Human	2002-01-10	329	unassigned	unassigned	-0.35376	-3.80469	-3.06836	c2	2001NH	0.513039	No	EPI_ISL_176458	1.94174	EPI_ISL_176458	1.94174
A/Hong Kong/CUHK5296/2002	EPI161183	EPI_ISL_14288	Asia / China	Human	2002-01-12	329	unassigned	unassigned	0.177979	-3.74219	-3.08398	c2	2001NH	0.67103	No	EPI_ISL_2695	2.23101	EPI_ISL_2695	2.23101
A/Hong Kong/CUHK6206/2002	EPI161201	EPI_ISL_14289	Asia / China	Human	2002-02-03	329	unassigned	unassigned	-3.04102	-3.25	-1.53809	c3	2002SH	3.15142	No	EPI_ISL_21195	0.568434	EPI_ISL_21195	0.568434
A/Hong Kong/CUHK6210/2002	EPI161202	EPI_ISL_14290	Asia / China	Human	2002-02-03	329	unassigned	unassigned	-3.04102	-3.25	-1.53809	c3	2002SH	3.15142	No	EPI_ISL_21195	0.568434	EPI_ISL_21195	0.568434
A/Hong Kong/CUHK13216/2002	EPI160993	EPI_ISL_14291	Asia / China	Human	2002-03-01	329	unassigned	unassigned	-3.04102	-3.25	-1.53809	c3	2002SH	3.15142	No	EPI_ISL_21195	0.568434	EPI_ISL_21195	0.568434
A/Hong Kong/CUHK13278/2002	EPI160995	EPI_ISL_14293	Asia / China	Human	2002-03-04	329	unassigned	unassigned	-0.462402	-3.61328	-2.79688	c5	2002SH	0.622357	No	EPI_ISL_176458	1.95891	EPI_ISL_176458	1.95891
A/Hong Kong/CUHK13249/2002	EPI160994	EPI_ISL_14292	Asia / China	Human	2002-03-03	329	unassigned	unassigned	-2.72266	-3.4375	-1.26855	c3	2002SH	2.97429	No	EPI_ISL_21195	0.739609	EPI_ISL_21195	0.739609
A/Hong Kong/CUHK24044/2002	EPI161074	EPI_ISL_14302	Asia / China	Human	2002-06-01	329	unassigned	unassigned	-1.44629	-4.17578	-2.72461	c3	2002SH	1.08001	No	EPI_ISL_176458	1.03408	EPI_ISL_176458	1.03408
A/Hong Kong/CUHK21582/2002	EPI161048	EPI_ISL_14294	Asia / China	Human	2002-04-02	329	unassigned	unassigned	-3.04102	-3.25	-1.53809	c3	2002SH	3.15142	No	EPI_ISL_21195	0.568434	EPI_ISL_21195	0.568434
A/Hong Kong/CUHK21742/2002	EPI161053	EPI_ISL_14296	Asia / China	Human	2002-04-08	329	unassigned	unassigned	0.25708	-3.73242	-3.1543	c2	2002SH	0.833667	No	EPI_ISL_2695	2.20945	EPI_ISL_2695	2.20945
A/Hong Kong/CUHK21957/2002	EPI161056	EPI_ISL_14297	Asia / China	Human	2002-04-11	329	unassigned	unassigned	-0.715332	-4.42188	-2.74414	c2	2002SH	0.433993	No	EPI_ISL_176458	1.65445	EPI_ISL_176458	1.65445
A/Hong Kong/CUHK23113/2002	EPI161071	EPI_ISL_14299	Asia / China	Human	2002-05-10	329	unassigned	unassigned	-0.690918	-4.05859	-3.32031	c2	2002SH	0.509476	No	EPI_ISL_176458	1.53827	EPI_ISL_176458	1.53827
A/Hong Kong/CUHK23111/2002	EPI161070	EPI_ISL_14298	Asia / China	Human	2002-05-09	329	unassigned	unassigned	-3.04102	-3.25	-1.53809	c3	2002SH	3.15142	No	EPI_ISL_21195	0.568434	EPI_ISL_21195	0.568434
A/Hong Kong/CUHK23162/2002	EPI161072	EPI_ISL_14300	Asia / China	Human	2002-05-10	329	unassigned	unassigned	0.25708	-3.73242	-3.1543	c2	2002SH	0.833667	No	EPI_ISL_2695	2.20945	EPI_ISL_2695	2.20945
A/Hong Kong/CUHK23180/2002	EPI161073	EPI_ISL_14301	Asia / China	Human	2002-05-12	329	unassigned	unassigned	-1.16504	-4.00391	-3.30469	c3	2002SH	0.88273	No	EPI_ISL_176458	1.08123	EPI_ISL_176458	1.08123
A/Hong Kong/CUHK21713/2002	EPI161050	EPI_ISL_14295	Asia / China	Human	2002-04-04	329	unassigned	unassigned	-0.443848	-3.76367	-3.0332	c2	2002SH	0.463285	No	EPI_ISL_176458	1.87212	EPI_ISL_176458	1.87212
A/Hong Kong/CUHK24054/2002	EPI161075	EPI_ISL_14303	Asia / China	Human	2002-06-02	329	unassigned	unassigned	-0.410889	-3.61914	-3.25391	c2	2002SH	0.672873	No	EPI_ISL_176458	1.91313	EPI_ISL_176458	1.91313
A/Hong Kong/CUHK24114/2002	EPI161076	EPI_ISL_14304	Asia / China	Human	2002-06-03	329	unassigned	unassigned	-0.492676	-3.91211	-2.49023	c3	2002SH	0.552326	No	EPI_ISL_176458	1.98086	EPI_ISL_176458	1.98086
A/Hong Kong/CUHK24167/2002	EPI161077	EPI_ISL_14305	Asia / China	Human	2002-06-04	329	unassigned	unassigned	-1.44629	-4.17578	-2.72461	c3	2002SH	1.08001	No	EPI_ISL_176458	1.03408	EPI_ISL_176458	1.03408
A/Hong Kong/CUHK33047/2002	EPI161111	EPI_ISL_14306	Asia / China	Human	2002-07-01	329	unassigned	unassigned	-1.44629	-4.17578	-2.72461	c3	2002SH	1.08001	No	EPI_ISL_176458	1.03408	EPI_ISL_176458	1.03408
A/Hong Kong/CUHK33079/2002	EPI161112	EPI_ISL_14307	Asia / China	Human	2002-07-02	329	unassigned	unassigned	-0.736816	-4.04688	-3.31055	c2	2002SH	0.53467	No	EPI_ISL_176458	1.49478	EPI_ISL_176458	1.49478
A/Hong Kong/CUHK33106/2002	EPI161113	EPI_ISL_14308	Asia / China	Human	2002-07-02	329	unassigned	unassigned	-1.48633	-4.19531	-2.68359	c3	2002SH	1.12738	No	EPI_ISL_176458	1.03226	EPI_ISL_176458	1.03226
A/Hong Kong/CUHK33199/2002	EPI161114	EPI_ISL_14309	Asia / China	Human	2002-07-04	329	unassigned	unassigned	-1.44629	-4.17578	-2.72461	c3	2002SH	1.08001	No	EPI_ISL_176458	1.03408	EPI_ISL_176458	1.03408
A/Hong Kong/CUHK34175/2002	EPI161126	EPI_ISL_14310	Asia / China	Human	2002-08-01	329	unassigned	unassigned	-1.44629	-4.17578	-2.72461	c3	2002SH	1.08001	No	EPI_ISL_176458	1.03408	EPI_ISL_176458	1.03408
A/Hong Kong/CUHK34193/2002	EPI161127	EPI_ISL_14311	Asia / China	Human	2002-08-02	329	unassigned	unassigned	-1.44629	-4.17578	-2.72461	c3	2002SH	1.08001	No	EPI_ISL_176458	1.03408	EPI_ISL_176458	1.03408
A/Hong Kong/CUHK50200/2002	EPI161156	EPI_ISL_14312	Asia / China	Human	2002-10-01	329	unassigned	unassigned	-1.43848	-4.61719	-1.62109	c3	2002NH	1.44048	No	EPI_ISL_176458	1.99075	EPI_ISL_176458	1.99075
A/Hong Kong/CUHK53123/2002	EPI161187	EPI_ISL_14314	Asia / China	Human	2002-12-18	329	unassigned	unassigned	-2.73633	-4.10156	-2.93164	c3	2002NH	0.681409	No	EPI_ISL_107711	0.682432	EPI_ISL_107711	0.682432
A/Hong Kong/CUHK53327/2002	EPI161189	EPI_ISL_14315	Asia / China	Human	2002-12-27	329	unassigned	unassigned	-2.72656	-4.09766	-2.92773	c3	2002NH	0.670938	No	EPI_ISL_107711	0.693106	EPI_ISL_107711	0.693106
A/Hong Kong/CUHK50256/2002	EPI161157	EPI_ISL_14313	Asia / China	Human	2002-10-03	329	unassigned	unassigned	-1.43848	-4.61719	-1.62109	c3	2002NH	1.44048	No	EPI_ISL_176458	1.99075	EPI_ISL_176458	1.99075
A/Denmark/22/2002	EPI139113	EPI_ISL_15596	Europe / Denmark	Human	2002	329	unassigned	unassigned	-0.161987	-4.45312	-3.05859	c2	2001NH	0.296066	No	EPI_ISL_176458	2.09685	EPI_ISL_176458	2.09685
A/Denmark/08/2002	EPI139122	EPI_ISL_15599	Europe / Denmark	Human	2002	329	unassigned	unassigned	-0.784668	-3.85742	-3.24609	c2	2001NH	0.802864	No	EPI_ISL_176458	1.4892	EPI_ISL_176458	1.4892
A/Denmark/05/02	EPI139120	EPI_ISL_15935	Europe / Denmark	Human	2002	329	unassigned	unassigned	-0.0744019	-4.43359	-3.05469	c2	2001NH	0.304869	No	EPI_ISL_176458	2.18148	EPI_ISL_176458	2.18148
A/Denmark/13/02	EPI139111	EPI_ISL_15936	Europe / Denmark	Human	2002	329	unassigned	unassigned	-0.221191	-4.44141	-3.08594	c2	2001NH	0.306133	No	EPI_ISL_176458	2.03306	EPI_ISL_176458	2.03306
A/Denmark/02/2002	EPI139112	EPI_ISL_15946	Europe / Denmark	Human	2002	329	unassigned	unassigned	-0.0744019	-4.43359	-3.05469	c2	2001NH	0.304869	No	EPI_ISL_176458	2.18148	EPI_ISL_176458	2.18148
A/Denmark/01/2002	EPI139110	EPI_ISL_15945	Europe / Denmark	Human	2002	329	unassigned	unassigned	-0.0794067	-4.42188	-3.07617	c2	2001NH	0.310738	No	EPI_ISL_176458	2.17208	EPI_ISL_176458	2.17208
A/Denmark/24/2002	EPI139114	EPI_ISL_15947	Europe / Denmark	Human	2002	329	unassigned	unassigned	-0.0794067	-4.42188	-3.07617	c2	2001NH	0.310738	No	EPI_ISL_176458	2.17208	EPI_ISL_176458	2.17208
A/Denmark/26/2002	EPI139115	EPI_ISL_15948	Europe / Denmark	Human	2002	329	unassigned	unassigned	-0.0794067	-4.42188	-3.07617	c2	2001NH	0.310738	No	EPI_ISL_176458	2.17208	EPI_ISL_176458	2.17208
A/Denmark/04/2002	EPI139119	EPI_ISL_15951	Europe / Denmark	Human	2002	329	unassigned	unassigned	-0.0794067	-4.42188	-3.07617	c2	2001NH	0.310738	No	EPI_ISL_176458	2.17208	EPI_ISL_176458	2.17208
A/Denmark/06/2002	EPI139121	EPI_ISL_15952	Europe / Denmark	Human	2002	329	unassigned	unassigned	-0.0744019	-4.43359	-3.05469	c2	2001NH	0.304869	No	EPI_ISL_176458	2.18148	EPI_ISL_176458	2.18148
A/Denmark/6/2002	EPI146272	EPI_ISL_16119	Europe / Denmark	Human	2002	329	unassigned	unassigned	-0.0744019	-4.43359	-3.05469	c2	2001NH	0.304869	No	EPI_ISL_176458	2.18148	EPI_ISL_176458	2.18148
A/Morioka/34/2002	EPI141345	EPI_ISL_16381	Asia / Japan / Morioka-shi	Human	2002-02-25	329	unassigned	unassigned	-0.221191	-4.44141	-3.08594	c2	2002SH	0.317431	No	EPI_ISL_176458	2.03306	EPI_ISL_176458	2.03306
A/Morioka/52/2002	EPI141346	EPI_ISL_16382	Asia / Japan / Morioka-shi	Human	2002-03-01	329	unassigned	unassigned	-0.244751	-4.44141	-3.08594	c2	2002SH	0.305644	No	EPI_ISL_176458	2.00994	EPI_ISL_176458	2.00994
A/MALAYSIA/145/2002	EPI144992	EPI_ISL_16941	Asia / Malaysia	Human	2002-09-09	329	unassigned	unassigned	-2.48438	-4.38281	-2.22852	c3	2002NH	0.76889	No	EPI_ISL_132393	1.01939	EPI_ISL_132393	1.01939
A/MALAYSIA/116/2002	EPI144991	EPI_ISL_16940	Asia / Malaysia	Human	2002	329	unassigned	unassigned	0.177979	-3.74219	-3.08398	c2	2001NH	0.67103	No	EPI_ISL_2695	2.23101	EPI_ISL_2695	2.23101
A/PHILIPPINES/471/2002	EPI144999	EPI_ISL_16948	Asia / Philippines	Human	2002-07-18	329	unassigned	unassigned	-1.44629	-4.17578	-2.72461	c3	2002SH	1.08001	No	EPI_ISL_176458	1.03408	EPI_ISL_176458	1.03408
A/PHILIPPINES/472/2002	EPI145000	EPI_ISL_16949	Asia / Philippines	Human	2002-07-18	329	unassigned	unassigned	-1.44629	-4.17578	-2.72461	c3	2002SH	1.08001	No	EPI_ISL_176458	1.03408	EPI_ISL_176458	1.03408
A/SINGAPORE/2/2002	EPI145002	EPI_ISL_16951	Asia / Singapore	Human	2002-01-07	329	unassigned	unassigned	0.209106	-3.72656	-3.04883	c2	2001NH	0.689772	No	EPI_ISL_2695	2.18812	EPI_ISL_2695	2.18812
A/SINGAPORE/7/2002	EPI145003	EPI_ISL_16952	Asia / Singapore	Human	2002-01-24	329	unassigned	unassigned	-0.919922	-4.39844	-3.38086	c3	2001NH	0.90481	No	EPI_ISL_176458	1.30808	EPI_ISL_176458	1.30808
A/SINGAPORE/16/2002	EPI145004	EPI_ISL_16953	Asia / Singapore	Human	2002-04-02	329	unassigned	unassigned	-0.919922	-4.39844	-3.38086	c3	2002SH	0.713907	No	EPI_ISL_176458	1.30808	EPI_ISL_176458	1.30808
A/SINGAPORE/29/2002	EPI145005	EPI_ISL_16954	Asia / Singapore	Human	2002-07-02	329	unassigned	unassigned	0.161011	-3.80664	-2.9707	c2	2002SH	0.685129	No	EPI_ISL_2695	2.17597	EPI_ISL_2695	2.17597
A/SINGAPORE/44/2002	EPI145006	EPI_ISL_16955	Asia / Singapore	Human	2002-12-07	329	unassigned	unassigned	-1.44629	-4.17578	-2.72461	c3	2002NH	0.634589	No	EPI_ISL_176458	1.03408	EPI_ISL_176458	1.03408
A/SINGAPORE/50/2002	EPI145007	EPI_ISL_16956	Asia / Singapore	Human	2002-12-22	329	unassigned	unassigned	-1.44629	-4.17578	-2.72461	c3	2002NH	0.634589	No	EPI_ISL_176458	1.03408	EPI_ISL_176458	1.03408
A/TAIWAN/8/2002	EPI145015	EPI_ISL_16964	Asia / Taiwan	Human	2002-09-25	329	unassigned	unassigned	-0.861816	-4.16406	-2.99219	c2	2002NH	1.22557	No	EPI_ISL_176458	1.42011	EPI_ISL_176458	1.42011
A/SONGKHLA/107/2002	EPI145008	EPI_ISL_16957	Asia / Thailand / Songkhla	Human	2002-03-08	329	unassigned	unassigned	0.0422058	-4.78516	-2.2793	c2	2002SH	0.974269	No	EPI_ISL_2695	2.14217	EPI_ISL_2695	2.14217
A/WAIKATO/10/2002	EPI145033	EPI_ISL_16982	Oceania / New Zealand / Waikato	Human	2002	329	unassigned	unassigned	-0.0561523	-4.40625	-3.08789	c2	2001NH	0.320748	No	EPI_ISL_176458	2.19189	EPI_ISL_176458	2.19189
A/Fujian/411/2002	EPI3460512	EPI_ISL_19284883	Asia / China	Human	2002-12-31	329	unassigned	unassigned	-3.12305	-4.5	-3.14258	c3	2002NH	1.1876	No	EPI_ISL_107711	0.286784	EPI_ISL_107711	0.286784
A/Netherlands/120/2002	EPI367081	EPI_ISL_115624	Europe / Netherlands	Human	2002-02-26	329	unassigned	unassigned	-0.0521545	-4.40234	-3.10547	c2	2002SH	0.419339	No	EPI_ISL_176458	2.193	EPI_ISL_176458	2.193
A/Thailand/TH-02-505107/2002	EPI146172	EPI_ISL_18073	Asia / Thailand	Human	2002	329	unassigned	unassigned	-3.07422	-3.58594	-2.375	c3	2001NH	2.98531	No	EPI_ISL_132393	0.419035	EPI_ISL_132393	0.419035
A/BUCHAREST/423/2002	EPI146280	EPI_ISL_18180	Europe / Romania / Municipiul Bucuresti / Bucharest	Human	2002	329	unassigned	unassigned	-1.16992	-4.98828	-3.30078	c3	2001NH	1.30056	No	EPI_ISL_176458	1.29716	EPI_ISL_176458	1.29716
A/DENMARK/21/2002	EPI146271	EPI_ISL_18172	Europe / Denmark	Human	2002	329	unassigned	unassigned	-0.0521545	-4.40234	-3.10547	c2	2001NH	0.333771	No	EPI_ISL_176458	2.193	EPI_ISL_176458	2.193
A/BAYERN/27/2002	EPI146275	EPI_ISL_18175	Europe / Germany / Bavaria	Human	2002	329	unassigned	unassigned	-0.0521545	-4.40234	-3.10547	c2	2001NH	0.333771	No	EPI_ISL_176458	2.193	EPI_ISL_176458	2.193
A/ICELAND/87/2002	EPI146281	EPI_ISL_18181	Europe / Iceland	Human	2002	329	unassigned	unassigned	-0.221191	-4.44141	-3.08594	c2	2001NH	0.306133	No	EPI_ISL_176458	2.03306	EPI_ISL_176458	2.03306
A/BUCHAREST/347/2002	EPI146279	EPI_ISL_18179	Europe / Romania / Municipiul Bucuresti / Bucharest	Human	2002	329	unassigned	unassigned	-1.16992	-4.98828	-3.30078	c3	2001NH	1.30056	No	EPI_ISL_176458	1.29716	EPI_ISL_176458	1.29716
A/FINLAND/135/2002	EPI146287	EPI_ISL_18187	Europe / Finland	Human	2002	329	unassigned	unassigned	0.317871	-4.24609	-2.96094	c2	2001NH	0.530952	No	EPI_ISL_2695	2.03598	EPI_ISL_2695	2.03598
A/BRATISLAVA/134/2002	EPI146288	EPI_ISL_18188	Europe / Slovakia / Bratislavsky Kraj	Human	2002	329	unassigned	unassigned	0.324219	-4.53906	-2.57617	c2	2001NH	0.663139	No	EPI_ISL_2695	1.90008	EPI_ISL_2695	1.90008
A/LATVIA/13794/2002	EPI146289	EPI_ISL_18189	Europe / Latvia	Human	2002-12-23	329	unassigned	unassigned	0.223267	-4.20312	-3.01367	c2	2002NH	2.30558	No	EPI_ISL_2695	2.1398	EPI_ISL_2695	2.1398
A/ICELAND/93/2002	EPI146291	EPI_ISL_18191	Europe / Iceland	Human	2002	329	unassigned	unassigned	0.481934	-4.39844	-2.46094	c2	2001NH	0.802759	No	EPI_ISL_2695	1.68186	EPI_ISL_2695	1.68186
A/LATVIA/4882/2002	EPI146303	EPI_ISL_18203	Europe / Latvia	Human	2002	329	unassigned	unassigned	-0.153809	-4.45703	-3.07617	c2	2001NH	0.312378	No	EPI_ISL_176458	2.1024	EPI_ISL_176458	2.1024
A/LATVIA/2728/2002	EPI146304	EPI_ISL_18204	Europe / Latvia	Human	2002	329	unassigned	unassigned	-0.0794067	-4.42188	-3.07617	c2	2001NH	0.310738	No	EPI_ISL_176458	2.17208	EPI_ISL_176458	2.17208
A/LATVIA/4742/2002	EPI146302	EPI_ISL_18202	Europe / Latvia	Human	2002	329	unassigned	unassigned	-0.0794067	-4.42188	-3.07617	c2	2001NH	0.310738	No	EPI_ISL_176458	2.17208	EPI_ISL_176458	2.17208
A/SWITZERLAND/7494/2002	EPI146317	EPI_ISL_18217	Europe / Switzerland	Human	2002	329	unassigned	unassigned	-1.44629	-4.17578	-2.72461	c3	2001NH	1.25286	No	EPI_ISL_176458	1.03408	EPI_ISL_176458	1.03408
A/POITIERS/62/2002	EPI146305	EPI_ISL_18205	Europe / France / Poitou-Charentes / Departement de la Vienne / Poitiers	Human	2002	329	unassigned	unassigned	-0.0608826	-4.41016	-3.08203	c2	2001NH	0.316348	No	EPI_ISL_176458	2.18843	EPI_ISL_176458	2.18843
A/NETHERLANDS/368/2002	EPI146318	EPI_ISL_18218	Europe / Netherlands	Human	2002-12-10	329	unassigned	unassigned	-1.41699	-4.16797	-2.72656	c3	2002NH	0.662002	No	EPI_ISL_176458	1.05526	EPI_ISL_176458	1.05526
A/Tianjin/5/2002	EPI147148	EPI_ISL_18348	Asia / China / Tianjin Municipality	Human	2002-01-01	329	unassigned	unassigned	-0.84082	-4.39844	-3.46875	c3	2001NH	0.901094	No	EPI_ISL_176458	1.38735	EPI_ISL_176458	1.38735
A/Hebei/22/2002	EPI147156	EPI_ISL_18355	Asia / China / Hebei Province	Human	2002-01-10	329	unassigned	unassigned	-0.35376	-3.80469	-3.06836	c2	2001NH	0.513039	No	EPI_ISL_176458	1.94174	EPI_ISL_176458	1.94174
A/Beijing/20/2002	EPI147153	EPI_ISL_18353	Asia / China / Beijing Municipality	Human	2002-01-07	329	unassigned	unassigned	0.40918	-4.28125	-1.86328	c2	2001NH	1.16314	No	EPI_ISL_2695	1.61075	EPI_ISL_2695	1.61075
A/Oklahoma/2/2002	EPI147150	EPI_ISL_18350	North America / United States / Oklahoma	Human	2002-01-04	329	unassigned	unassigned	-0.326416	-4.33203	-2.95898	c2	2001NH	0.185886	No	EPI_ISL_176458	1.94658	EPI_ISL_176458	1.94658
A/Connecticut/1/2002	EPI147161	EPI_ISL_18360	North America / United States / Connecticut	Human	2002-01-25	329	unassigned	unassigned	0.114929	-4.76172	-2.33203	c2	2001NH	0.799081	No	EPI_ISL_2695	2.07955	EPI_ISL_2695	2.07955
A/Massachusetts/2/2002	EPI147163	EPI_ISL_18362	North America / United States / Massachusetts	Human	2002-02-01	329	unassigned	unassigned	-0.267578	-4.17578	-3.09375	c2	2002SH	0.198981	No	EPI_ISL_176458	1.9758	EPI_ISL_176458	1.9758
A/Arkansas/1/2002	EPI147162	EPI_ISL_18361	North America / United States / Arkansas	Human	2002-01-28	329	unassigned	unassigned	-3.07617	-3.19531	-1.61133	c3	2001NH	3.30191	No	EPI_ISL_21195	0.609879	EPI_ISL_21195	0.609879
A/Illinois/1/2002	EPI147167	EPI_ISL_18366	North America / United States / Illinois	Human	2002-02-24	329	unassigned	unassigned	-0.00195885	-4.69922	-2.2207	c2	2002SH	0.950417	No	EPI_ISL_2695	2.14362	EPI_ISL_2695	2.14362
A/New York/17/2002	EPI147165	EPI_ISL_18364	North America / United States / New York	Human	2002-02-04	329	unassigned	unassigned	-0.326416	-4.33203	-2.95898	c2	2002SH	0.1345	No	EPI_ISL_176458	1.94658	EPI_ISL_176458	1.94658
A/New York/21/2002	EPI147168	EPI_ISL_18367	North America / United States / New York	Human	2002-02-25	329	unassigned	unassigned	-1.0127	-4.98438	-3.32227	c3	2002SH	1.06197	No	EPI_ISL_176458	1.42348	EPI_ISL_176458	1.42348
A/New York/20/2002	EPI147169	EPI_ISL_18368	North America / United States / New York	Human	2002-02-26	329	unassigned	unassigned	-0.0521545	-4.40234	-3.10547	c2	2002SH	0.419339	No	EPI_ISL_176458	2.193	EPI_ISL_176458	2.193
A/New York/22/2002	EPI147170	EPI_ISL_18369	North America / United States / New York	Human	2002-02-27	329	unassigned	unassigned	-0.0521545	-4.40234	-3.10547	c2	2002SH	0.419339	No	EPI_ISL_176458	2.193	EPI_ISL_176458	2.193
A/Thailand/128400/2002	EPI147171	EPI_ISL_18370	Asia / Thailand	Human	2002-03-04	329	unassigned	unassigned	-0.237305	-4.34766	-2.56641	c2	2002SH	0.4253	No	EPI_ISL_176458	2.15577	EPI_ISL_176458	2.15577
A/Nebraska/12/2002	EPI147177	EPI_ISL_18376	North America / United States / Nebraska	Human	2002-04-17	329	unassigned	unassigned	0.197144	-4.87891	-2.34961	c2	2002SH	1.06514	No	EPI_ISL_2695	2.05451	EPI_ISL_2695	2.05451
A/Guangzhou/394/2002	EPI147180	EPI_ISL_18379	Asia / China / Guangdong Province / Guangzhou	Human	2002-05-14	329	unassigned	unassigned	-0.54248	-3.56445	-3.13281	c2	2002SH	0.694829	No	EPI_ISL_176458	1.82344	EPI_ISL_176458	1.82344
A/Argentina/1/2002	EPI147178	EPI_ISL_18377	South America / Argentina	Human	2002-05-14	329	unassigned	unassigned	0.452148	-4.89453	-2.03516	c2	2002SH	1.4107	No	EPI_ISL_2695	1.77964	EPI_ISL_2695	1.77964
A/Peru/3029/2002	EPI147179	EPI_ISL_18378	South America / Peru	Human	2002-05-14	329	unassigned	unassigned	0.794922	-3.77344	-2.63086	c2	2002SH	1.30064	No	EPI_ISL_2695	1.47072	EPI_ISL_2695	1.47072
A/Brazil/1727/2002	EPI147181	EPI_ISL_18380	South America / Brazil	Human	2002-05-23	329	unassigned	unassigned	-0.919922	-4.96875	-3.28125	c3	2002SH	0.983465	No	EPI_ISL_176458	1.49802	EPI_ISL_176458	1.49802
A/Guangzhou/603/2002	EPI147183	EPI_ISL_18382	Asia / China / Guangdong Province / Guangzhou	Human	2002-06-15	329	unassigned	unassigned	-0.35376	-3.80469	-3.06836	c2	2002SH	0.430453	No	EPI_ISL_176458	1.94174	EPI_ISL_176458	1.94174
A/Philippines/160283/2002	EPI147185	EPI_ISL_18384	Asia / Philippines	Human	2002-07-17	329	unassigned	unassigned	-1.35645	-4.19141	-2.79102	c3	2002SH	0.9794	No	EPI_ISL_176458	1.06183	EPI_ISL_176458	1.06183
A/Brazil/1732/2002	EPI147184	EPI_ISL_18383	South America / Brazil	Human	2002-06-27	329	unassigned	unassigned	1.58105	-3.73633	-2.44531	c2	2002SH	2.08671	No	EPI_ISL_2695	0.802317	EPI_ISL_2695	0.802317
A/Thailand/162496/2002	EPI147186	EPI_ISL_18385	Asia / Thailand	Human	2002-07-18	329	unassigned	unassigned	-0.443848	-3.76367	-3.0332	c2	2002SH	0.463285	No	EPI_ISL_176458	1.87212	EPI_ISL_176458	1.87212
A/Fujian/354/2002	EPI147187	EPI_ISL_18386	Asia / China / Fujian Province	Human	2002-07-23	329	unassigned	unassigned	-0.35376	-3.80469	-3.06836	c2	2002SH	0.430453	No	EPI_ISL_176458	1.94174	EPI_ISL_176458	1.94174
A/Guam/228/2002	EPI147193	EPI_ISL_18392	Oceania / Guam	Human	2002-10-26	329	unassigned	unassigned	-1.44629	-4.17578	-2.72461	c3	2002NH	0.634589	No	EPI_ISL_176458	1.03408	EPI_ISL_176458	1.03408
A/India/25502/2002	EPI147191	EPI_ISL_18390	Asia / India	Human	2002-08-16	329	unassigned	unassigned	-0.317139	-3.71875	-2.92383	c2	2002SH	0.500987	No	EPI_ISL_176458	2.02706	EPI_ISL_176458	2.02706
A/Brazil/2458/2002	EPI147190	EPI_ISL_18389	South America / Brazil	Human	2002-08-09	329	unassigned	unassigned	-0.0527039	-4.41797	-3.07812	c2	2002SH	0.416337	No	EPI_ISL_176458	2.19773	EPI_ISL_176458	2.19773
A/Beijing/178-NEW-AGN/2002	EPI147198	EPI_ISL_18397	Asia / China / Beijing Municipality	Human	2002-11-21	329	unassigned	unassigned	-2.70508	-4.21094	-1.91797	c3	2002NH	1.09431	No	EPI_ISL_132393	0.750379	EPI_ISL_132393	0.750379
A/Human/New-York/28/2002	EPI147195	EPI_ISL_18394	North America / United States / New York	Human	2002-11-01	329	unassigned	unassigned	1.10449	-4.08203	-3.38281	c2	2002NH	3.22663	No	EPI_ISL_2695	1.78964	EPI_ISL_2695	1.78964
A/Anhui/550/2002	EPI147201	EPI_ISL_18399	Asia / China / Anhui Province	Human	2002-12-01	329	unassigned	unassigned	-2.70312	-4.12109	-2.92383	c3	2002NH	0.648412	No	EPI_ISL_176458	0.69778	EPI_ISL_176458	0.69778
A/Philippines/PH-1159050/2002	EPI147199	EPI_ISL_18398	Asia / Philippines	Human	2002-11-21	329	unassigned	unassigned	0.526855	-4.80859	-1.82617	c2	2002NH	2.86667	No	EPI_ISL_2695	1.66198	EPI_ISL_2695	1.66198
A/Japan/JA-RSP-02-910/2002	EPI147205	EPI_ISL_18403	Asia / Japan	Human	2002-12-09	329	unassigned	unassigned	-2.69336	-4.15625	-2.92969	c3	2002NH	0.64348	No	EPI_ISL_176458	0.682167	EPI_ISL_176458	0.682167
A/Taiwan/TW-1521/2002	EPI147206	EPI_ISL_18404	Asia / Taiwan	Human	2002-12-09	329	unassigned	unassigned	-1.55469	-4.24219	-2.13477	c3	2002NH	0.855312	No	EPI_ISL_176458	1.4388	EPI_ISL_176458	1.4388
A/Taiwan/TW-1522/2002	EPI147208	EPI_ISL_18406	Asia / Taiwan	Human	2002-12-15	329	unassigned	unassigned	-1.55371	-4.26172	-2.15625	c3	2002NH	0.843451	No	EPI_ISL_176458	1.42051	EPI_ISL_176458	1.42051
A/Turkey/TU-RSP-02-1035/2002	EPI147207	EPI_ISL_18405	Asia / Turkey	Human	2002-12-13	329	unassigned	unassigned	-0.728516	-3.64648	-3.52539	c5	2002NH	1.58419	No	EPI_ISL_176458	1.60276	EPI_ISL_176458	1.60276
A/Beijing/301/2002	EPI147210	EPI_ISL_18408	Asia / China / Beijing Municipality	Human	2002-12-20	329	unassigned	unassigned	-3.14062	-4.02734	-2.64062	c3	2002NH	1.08452	No	EPI_ISL_132393	0.620879	EPI_ISL_132393	0.620879
A/Beijing/51/2002	EPI147209	EPI_ISL_18407	Asia / China / Beijing Municipality	Human	2002-12-20	329	unassigned	unassigned	-2.72656	-4.09766	-2.92773	c3	2002NH	0.670938	No	EPI_ISL_107711	0.693106	EPI_ISL_107711	0.693106
A/Fujian/411/02	EPI116493	EPI_ISL_21098	Asia / China / Fujian Province	Human	2002	329	unassigned	unassigned	-2.72656	-4.09766	-2.92773	c3	2001NH	2.53011	No	EPI_ISL_107711	0.693106	EPI_ISL_107711	0.693106
A/Ishikawa/102/2002	EPI144987	EPI_ISL_21215	Asia / Japan / Ishikawa-gun	Human	2002-11-26	329	unassigned	unassigned	-2.72656	-4.09766	-2.92773	c3	2002NH	0.670938	No	EPI_ISL_107711	0.693106	EPI_ISL_107711	0.693106
A/Queensland/22/2002	EPI144962	EPI_ISL_21214	Oceania / Australia / Queensland / Brisbane	Human	2002-07-15	329	unassigned	unassigned	-0.221191	-4.44141	-3.08594	c2	2002SH	0.317431	No	EPI_ISL_176458	2.03306	EPI_ISL_176458	2.03306
A/Hubei/61/2002	EPI606076	EPI_ISL_185089	Asia / China	Human	2002-01-12	329	unassigned	unassigned	-0.687012	-3.78906	-1.53125	c2	2001NH	1.4792	No	EPI_ISL_176458	2.46429	EPI_ISL_176458	2.46429
A/Kumamoto/9/2002	EPI606109	EPI_ISL_185122	Asia / Japan / Kumamoto	Human	2002-01-29	329	unassigned	unassigned	0.15686	-3.74805	-3.08789	c2	2001NH	0.656245	No	EPI_ISL_2695	2.24971	EPI_ISL_2695	2.24971
A/PHILIPPINES/471/2002	EPI606234	EPI_ISL_185247	Asia / Philippines	Human	2002-07-18	329	unassigned	unassigned	-1.44629	-4.17578	-2.72461	c3	2002SH	1.08001	No	EPI_ISL_176458	1.03408	EPI_ISL_176458	1.03408
A/Latvia/13794/2002	EPI606237	EPI_ISL_185250	Europe / Latvia	Human	2002-12-23	329	unassigned	unassigned	0.223267	-4.20312	-3.01367	c2	2002NH	2.30558	No	EPI_ISL_2695	2.1398	EPI_ISL_2695	2.1398
A/Latvia/4882/2002	EPI606326	EPI_ISL_185340	Europe / Latvia	Human	2002	329	unassigned	unassigned	-0.153809	-4.45703	-3.07617	c2	2001NH	0.312378	No	EPI_ISL_176458	2.1024	EPI_ISL_176458	2.1024
A/FINLAND/135/2002	EPI606348	EPI_ISL_185359	Europe / Finland	Human	2002	329	unassigned	unassigned	0.317871	-4.24609	-2.96094	c2	2001NH	0.530952	No	EPI_ISL_2695	2.03598	EPI_ISL_2695	2.03598
A/Kochi/160/2002	EPI606360	EPI_ISL_185371	Asia / Japan / Kochi	Human	2002-04-01	329	unassigned	unassigned	-0.0794067	-4.42188	-3.07617	c2	2002SH	0.396449	No	EPI_ISL_176458	2.17208	EPI_ISL_176458	2.17208
A/SINGAPORE/29/2002	EPI606391	EPI_ISL_185402	Asia / Singapore	Human	2002-07-02	329	unassigned	unassigned	0.161011	-3.80664	-2.9707	c2	2002SH	0.685129	No	EPI_ISL_2695	2.17597	EPI_ISL_2695	2.17597
A/Philippines/160283/2002	EPI606484	EPI_ISL_185491	Asia / Philippines	Human	2002-07-17	329	unassigned	unassigned	-1.35645	-4.19141	-2.79102	c3	2002SH	0.9794	No	EPI_ISL_176458	1.06183	EPI_ISL_176458	1.06183
A/Hong Kong/1554/2002	EPI606491	EPI_ISL_185498	Asia / Hong Kong (SAR)	Human	2002-08-02	329	unassigned	unassigned	-1.44629	-4.17578	-2.72461	c3	2002SH	1.08001	No	EPI_ISL_176458	1.03408	EPI_ISL_176458	1.03408
A/Cheju/274/2002	EPI606510	EPI_ISL_185518	Asia / Korea, Republic of	Human	2002-11-29	329	unassigned	unassigned	-2.49219	-4.19531	-2.86328	c3	2002NH	0.444865	No	EPI_ISL_176458	0.615051	EPI_ISL_176458	0.615051
A/Hyogo/3/2002	EPI606521	EPI_ISL_185526	Asia / Japan / Hyogo	Human	2002-01-09	329	unassigned	unassigned	0.0440063	-3.62891	-2.7793	c2	2001NH	0.666904	No	EPI_ISL_2695	2.21287	EPI_ISL_2695	2.21287
A/MALAYSIA/145/2002	EPI606598	EPI_ISL_185599	Asia / Malaysia	Human	2002-09-09	329	unassigned	unassigned	-2.48438	-4.38281	-2.22852	c3	2002NH	0.76889	No	EPI_ISL_132393	1.01939	EPI_ISL_132393	1.01939
A/Hong Kong/1550/2002	EPI606600	EPI_ISL_185601	Asia / Hong Kong (SAR)	Human	2002-01-19	329	unassigned	unassigned	1.83789	-3.42773	-2.09766	c2	2001NH	2.32318	No	EPI_ISL_2695	0.688795	EPI_ISL_2695	0.688795
A/Japan/910/2002	EPI606633	EPI_ISL_185630	Asia / Japan	Human	2002-12-09	329	unassigned	unassigned	-2.69336	-4.15625	-2.92969	c3	2002NH	0.64348	No	EPI_ISL_176458	0.682167	EPI_ISL_176458	0.682167
A/Pune/025502/2002	EPI606718	EPI_ISL_185715	Asia / India	Human	2002-08-16	329	unassigned	unassigned	-0.35376	-3.80469	-3.06836	c2	2002SH	0.430453	No	EPI_ISL_176458	1.94174	EPI_ISL_176458	1.94174
A/KUMAMOTO/102/2002	EPI606852	EPI_ISL_185849	Asia / Japan / Kumamoto	Human	2002-12-25	329	unassigned	unassigned	-0.883301	-4.30859	-1.60352	c3	2002NH	1.69875	No	EPI_ISL_176458	2.24841	EPI_ISL_176458	2.24841
A/SWITZERLAND/7494/2002	EPI606854	EPI_ISL_185851	Europe / Switzerland	Human	2002	329	unassigned	unassigned	-1.44629	-4.17578	-2.72461	c3	2001NH	1.25286	No	EPI_ISL_176458	1.03408	EPI_ISL_176458	1.03408
A/CAEN/574/2002	EPI606856	EPI_ISL_185853	Europe / France	Human	2002	329	unassigned	unassigned	-0.0794678	-4.30469	-2.48047	c2	2001NH	0.396061	No	EPI_ISL_2695	2.19488	EPI_ISL_2695	2.19488
A/Philippines/16105/2002	EPI606880	EPI_ISL_185877	Asia / Philippines	Human	2002-07-17	329	unassigned	unassigned	-1.44629	-4.17578	-2.72461	c3	2002SH	1.08001	No	EPI_ISL_176458	1.03408	EPI_ISL_176458	1.03408
A/Malaysia/23606/2002	EPI373319	EPI_ISL_120364	Asia / Malaysia	Human	2002-11-18	329	unassigned	unassigned	-1.44629	-4.17578	-2.72461	c3	2002NH	0.634589	No	EPI_ISL_176458	1.03408	EPI_ISL_176458	1.03408
A/Guangzhou/394/2002	EPI606916	EPI_ISL_185913	Asia / China	Human	2002-05-14	329	unassigned	unassigned	-0.54248	-3.56445	-3.13281	c2	2002SH	0.694829	No	EPI_ISL_176458	1.82344	EPI_ISL_176458	1.82344
A/Wuhan/12/2002	EPI607012	EPI_ISL_186009	Asia / China	Human	2002-01-10	329	unassigned	unassigned	-0.168823	-3.93164	-2.77539	c2	2001NH	0.323888	No	EPI_ISL_176458	2.16539	EPI_ISL_176458	2.16539
A/Denmark/6/2002	EPI607066	EPI_ISL_186064	Europe / Denmark	Human	2002	329	unassigned	unassigned	-0.0744019	-4.43359	-3.05469	c2	2001NH	0.304869	No	EPI_ISL_176458	2.18148	EPI_ISL_176458	2.18148
A/Malaysia/232/2002	EPI607077	EPI_ISL_186074	Asia / Malaysia	Human	2002-10-28	329	unassigned	unassigned	-2.48438	-4.38281	-2.22852	c3	2002NH	0.76889	No	EPI_ISL_132393	1.01939	EPI_ISL_132393	1.01939
A/Hiroshima/66/2002	EPI607090	EPI_ISL_186087	Asia / Japan / Hiroshima	Human	2002-01-07	329	unassigned	unassigned	0.223145	-3.08008	-2.66016	c2	2001NH	1.25438	No	EPI_ISL_2695	2.18455	EPI_ISL_2695	2.18455
A/BANGKOK/247/2002	EPI607237	EPI_ISL_186234	Asia / Thailand	Human	2002-07-15	329	unassigned	unassigned	-0.443848	-3.76367	-3.0332	c2	2002SH	0.463285	No	EPI_ISL_176458	1.87212	EPI_ISL_176458	1.87212
A/BAYERN/27/2002	EPI607247	EPI_ISL_186244	Europe / Germany	Human	2002	329	unassigned	unassigned	-0.0521545	-4.40234	-3.10547	c2	2001NH	0.333771	No	EPI_ISL_176458	2.193	EPI_ISL_176458	2.193
A/NETHERLANDS/368/2002	EPI607261	EPI_ISL_186258	Europe / Netherlands	Human	2002-12-10	329	unassigned	unassigned	-1.41699	-4.16797	-2.72656	c3	2002NH	0.662002	No	EPI_ISL_176458	1.05526	EPI_ISL_176458	1.05526
A/Taiwan/1521/2002	EPI607260	EPI_ISL_186257	Asia / Taiwan	Human	2002-12-09	329	unassigned	unassigned	-1.55469	-4.24219	-2.13477	c3	2002NH	0.855312	No	EPI_ISL_176458	1.4388	EPI_ISL_176458	1.4388
A/SINGAPORE/2/2002	EPI607270	EPI_ISL_186267	Asia / Singapore	Human	2002-01-07	329	unassigned	unassigned	0.209106	-3.72656	-3.04883	c2	2001NH	0.689772	No	EPI_ISL_2695	2.18812	EPI_ISL_2695	2.18812
A/Fujian/354/2002	EPI607306	EPI_ISL_186303	Asia / China	Human	2002-07-23	329	unassigned	unassigned	-0.35376	-3.80469	-3.06836	c2	2002SH	0.430453	No	EPI_ISL_176458	1.94174	EPI_ISL_176458	1.94174
A/CAEN/406/2002	EPI607301	EPI_ISL_186298	Europe / France	Human	2002	329	unassigned	unassigned	-0.0904541	-4.35938	-2.28516	c2	2001NH	0.589293	No	EPI_ISL_2695	2.16355	EPI_ISL_2695	2.16355
A/SALAMANCA/8/2002	EPI607313	EPI_ISL_186310	Europe / Spain	Human	2002	329	unassigned	unassigned	-0.0240173	-4.41797	-3.07031	c2	2001NH	0.330501	No	EPI_ISL_176458	2.22716	EPI_ISL_176458	2.22716
A/Brazil/5/2002	EPI607314	EPI_ISL_186311	South America / Brazil	Human	2002-11-13	329	unassigned	unassigned	0.771484	-3.76953	-2.67969	c2	2002NH	2.85907	No	EPI_ISL_2695	1.51736	EPI_ISL_2695	1.51736
A/Taiwan/1522/2002	EPI607346	EPI_ISL_186343	Asia / Taiwan	Human	2002-12-15	329	unassigned	unassigned	-1.55371	-4.26172	-2.15625	c3	2002NH	0.843451	No	EPI_ISL_176458	1.42051	EPI_ISL_176458	1.42051
A/BANGKOK/223/2002	EPI607350	EPI_ISL_186347	Asia / Thailand	Human	2002-07-08	329	unassigned	unassigned	-0.443848	-3.76367	-3.0332	c2	2002SH	0.463285	No	EPI_ISL_176458	1.87212	EPI_ISL_176458	1.87212
A/POITIERS/62/2002	EPI607339	EPI_ISL_186337	Europe / France	Human	2002	329	unassigned	unassigned	-0.0608826	-4.41016	-3.08203	c2	2001NH	0.316348	No	EPI_ISL_176458	2.18843	EPI_ISL_176458	2.18843
A/India/25502/2002	EPI607352	EPI_ISL_186350	Asia / India	Human	2002-08-16	329	unassigned	unassigned	-0.317139	-3.71875	-2.92383	c2	2002SH	0.500987	No	EPI_ISL_176458	2.02706	EPI_ISL_176458	2.02706
A/Peru/3029/2002	EPI607402	EPI_ISL_186399	South America / Peru	Human	2002-05-14	329	unassigned	unassigned	0.794922	-3.77344	-2.63086	c2	2002SH	1.30064	No	EPI_ISL_2695	1.47072	EPI_ISL_2695	1.47072
A/Guangzhou/603/2002	EPI607409	EPI_ISL_186406	Asia / China	Human	2002-06-15	329	unassigned	unassigned	-0.35376	-3.80469	-3.06836	c2	2002SH	0.430453	No	EPI_ISL_176458	1.94174	EPI_ISL_176458	1.94174
A/Ehime/47/2002	EPI607451	EPI_ISL_186448	Asia / Japan / Ehime	Human	2002-01-24	329	unassigned	unassigned	0.0440063	-3.62891	-2.7793	c2	2001NH	0.666904	No	EPI_ISL_2695	2.21287	EPI_ISL_2695	2.21287
A/Tianjin/5/2002	EPI607503	EPI_ISL_186499	Asia / China	Human	2002	329	unassigned	unassigned	-0.84082	-4.39844	-3.46875	c3	2001NH	0.901094	No	EPI_ISL_176458	1.38735	EPI_ISL_176458	1.38735
A/FUKUOKA/15/2002	EPI607551	EPI_ISL_186546	Asia / Japan / Fukuoka	Human	2002-02-23	329	unassigned	unassigned	-0.902832	-4.87109	-3.44141	c3	2002SH	0.972749	No	EPI_ISL_176458	1.46211	EPI_ISL_176458	1.46211
A/ICELAND/87/2002	EPI607547	EPI_ISL_186543	Europe / Iceland	Human	2002	329	unassigned	unassigned	-0.221191	-4.44141	-3.08594	c2	2001NH	0.306133	No	EPI_ISL_176458	2.03306	EPI_ISL_176458	2.03306
A/SINGAPORE/44/2002	EPI607546	EPI_ISL_186542	Asia / Singapore	Human	2002-12-07	329	unassigned	unassigned	-1.44629	-4.17578	-2.72461	c3	2002NH	0.634589	No	EPI_ISL_176458	1.03408	EPI_ISL_176458	1.03408
A/Thailand/128400/2002	EPI607545	EPI_ISL_186541	Asia / Thailand	Human	2002-03-04	329	unassigned	unassigned	-0.237305	-4.34766	-2.56641	c2	2002SH	0.4253	No	EPI_ISL_176458	2.15577	EPI_ISL_176458	2.15577
A/Hong Kong/1143/2002	EPI607550	EPI_ISL_186545	Asia / Hong Kong (SAR)	Human	2002-06-06	329	unassigned	unassigned	-1.46777	-4.13281	-2.70703	c3	2002SH	1.10697	No	EPI_ISL_176458	1.0333	EPI_ISL_176458	1.0333
A/PARIS/207/2002	EPI607555	EPI_ISL_186550	Europe / France	Human	2002-12-01	329	unassigned	unassigned	-0.0794678	-4.30469	-2.48047	c2	2002NH	2.02732	No	EPI_ISL_2695	2.19488	EPI_ISL_2695	2.19488
A/GENOA/4/2002	EPI607563	EPI_ISL_186558	Europe / Italy	Human	2002	329	unassigned	unassigned	0.434082	-4.22266	-2.97461	c2	2001NH	0.647952	No	EPI_ISL_2695	1.94661	EPI_ISL_2695	1.94661
A/ICELAND/93/2002	EPI607564	EPI_ISL_186559	Europe / Iceland	Human	2002	329	unassigned	unassigned	0.481934	-4.39844	-2.46094	c2	2001NH	0.802759	No	EPI_ISL_2695	1.68186	EPI_ISL_2695	1.68186
A/Wuhan/16/2002	EPI607568	EPI_ISL_186563	Asia / China	Human	2002-01-17	329	unassigned	unassigned	-0.226074	-3.60547	-3.15625	c2	2001NH	0.708065	No	EPI_ISL_176458	2.10216	EPI_ISL_176458	2.10216
A/Hong Kong/121715/2002	EPI608131	EPI_ISL_186675	Asia / Hong Kong (SAR)	Human	2002-03-06	329	unassigned	unassigned	-2.72266	-3.4375	-1.26855	c3	2002SH	2.97429	No	EPI_ISL_21195	0.739609	EPI_ISL_21195	0.739609
A/Bangkok/413/2002	EPI608142	EPI_ISL_186686	Asia / Thailand	Human	2002-08-16	329	unassigned	unassigned	-0.191162	-4.8125	-2.04688	c2	2002SH	1.09359	No	EPI_ISL_2695	2.33385	EPI_ISL_2695	2.33385
A/OSLO/1809/2002	EPI608210	EPI_ISL_186755	Europe / Norway	Human	2002	329	unassigned	unassigned	0.283203	-4.26172	-2.97266	c2	2001NH	0.500053	No	EPI_ISL_2695	2.07275	EPI_ISL_2695	2.07275
A/Bangkok/247/2002	EPI1926789	EPI_ISL_6314479	Asia / Thailand / Bangkok	Human	2002-07-15	329	unassigned	unassigned	-0.443848	-3.76367	-3.0332	c2	2002SH	0.463285	No	EPI_ISL_176458	1.87212	EPI_ISL_176458	1.87212
A/Auckland/26/2002	EPI1926781	EPI_ISL_6314473	Oceania / New Zealand / Auckland / Auckland	Human	2002-07-09	329	unassigned	unassigned	-1.0127	-4.98438	-3.32227	c3	2002SH	1.06197	No	EPI_ISL_176458	1.42348	EPI_ISL_176458	1.42348
A/Bangkok/190/2002	EPI1926786	EPI_ISL_6314477	Asia / Thailand / Bangkok	Human	2002-07-01	329	unassigned	unassigned	-0.443848	-3.76367	-3.0332	c2	2002SH	0.463285	No	EPI_ISL_176458	1.87212	EPI_ISL_176458	1.87212
A/Auckland/57/2002	EPI1926782	EPI_ISL_6314474	Oceania / New Zealand / Auckland / Auckland	Human	2002-09-03	329	unassigned	unassigned	0.0295715	-4.09375	-3.04688	c2	2002NH	2.11304	No	EPI_ISL_176458	2.27997	EPI_ISL_176458	2.27997
A/Brisbane/115/2002	EPI1926793	EPI_ISL_6314484	Oceania / Australia / Queensland / Rockhampton	Human	2002-07-26	329	unassigned	unassigned	-0.0521545	-4.40234	-3.10547	c2	2002SH	0.419339	No	EPI_ISL_176458	2.193	EPI_ISL_176458	2.193
A/Bangkok/223/2002	EPI1926788	EPI_ISL_6314478	Asia / Thailand / Bangkok	Human	2002-07-08	329	unassigned	unassigned	-0.443848	-3.76367	-3.0332	c2	2002SH	0.463285	No	EPI_ISL_176458	1.87212	EPI_ISL_176458	1.87212
A/Bangkok/109/2002	EPI1926785	EPI_ISL_6314476	Asia / Thailand / Bangkok	Human	2002-03-25	329	unassigned	unassigned	-0.552734	-5.34766	-2.375	c2	2002SH	1.27728	No	EPI_ISL_176458	2.25672	EPI_ISL_176458	2.25672
A/Brisbane/11/2002	EPI1926792	EPI_ISL_6314482	Oceania / Australia / Queensland / Redcliffe	Human	2002-06-29	329	unassigned	unassigned	-1.0127	-4.98438	-3.32227	c3	2002SH	1.06197	No	EPI_ISL_176458	1.42348	EPI_ISL_176458	1.42348
A/Brisbane/122/2002	EPI1926795	EPI_ISL_6314486	Oceania / Australia / Queensland / Brisbane	Human	2002-07-31	329	unassigned	unassigned	-0.0521545	-4.40234	-3.10547	c2	2002SH	0.419339	No	EPI_ISL_176458	2.193	EPI_ISL_176458	2.193
A/Brisbane/12/2002	EPI1926794	EPI_ISL_6314485	Oceania / Australia / Queensland / Caboolture	Human	2002-07-01	329	unassigned	unassigned	-0.0521545	-4.40234	-3.10547	c2	2002SH	0.419339	No	EPI_ISL_176458	2.193	EPI_ISL_176458	2.193
A/Brisbane/132/2002	EPI1926796	EPI_ISL_6314487	Oceania / Australia / Queensland / Brisbane	Human	2002-08-08	329	unassigned	unassigned	-0.221191	-4.44141	-3.08594	c2	2002SH	0.317431	No	EPI_ISL_176458	2.03306	EPI_ISL_176458	2.03306
A/Brisbane/168/2002	EPI1926801	EPI_ISL_6314490	Oceania / Australia / Queensland / Brisbane	Human	2002-08-12	329	unassigned	unassigned	-0.221191	-4.44141	-3.08594	c2	2002SH	0.317431	No	EPI_ISL_176458	2.03306	EPI_ISL_176458	2.03306
A/Brisbane/144/2002	EPI1926797	EPI_ISL_6314488	Oceania / Australia / Queensland / Toowoomba	Human	2002-08-08	329	unassigned	unassigned	-0.0600281	-4.41797	-3.09766	c2	2002SH	0.417389	No	EPI_ISL_176458	2.18762	EPI_ISL_176458	2.18762
A/Brisbane/157/2002	EPI1926799	EPI_ISL_6314489	Oceania / Australia / Queensland / Brisbane	Human	2002-08-11	329	unassigned	unassigned	-0.033844	-4.39062	-3.125	c2	2002SH	0.437099	No	EPI_ISL_176458	2.20757	EPI_ISL_176458	2.20757
A/Brisbane/192/2002	EPI1926802	EPI_ISL_6314491	Oceania / Australia / Queensland / Redcliffe	Human	2002-08-13	329	unassigned	unassigned	-0.0794067	-4.42188	-3.07617	c2	2002SH	0.396449	No	EPI_ISL_176458	2.17208	EPI_ISL_176458	2.17208
A/Brisbane/230/2002	EPI1926805	EPI_ISL_6314493	Oceania / Australia / Queensland / Brisbane	Human	2002-08-21	329	unassigned	unassigned	-0.0521545	-4.40234	-3.10547	c2	2002SH	0.419339	No	EPI_ISL_176458	2.193	EPI_ISL_176458	2.193
A/Brisbane/22/2002	EPI1926803	EPI_ISL_6314492	Oceania / Australia / Queensland / Brisbane	Human	2002-07-15	329	unassigned	unassigned	-0.221191	-4.44141	-3.08594	c2	2002SH	0.317431	No	EPI_ISL_176458	2.03306	EPI_ISL_176458	2.03306
A/Brisbane/237/2002	EPI1926806	EPI_ISL_6314494	Oceania / Australia / Queensland / Redcliffe	Human	2002-08-21	329	unassigned	unassigned	-0.0521545	-4.40234	-3.10547	c2	2002SH	0.419339	No	EPI_ISL_176458	2.193	EPI_ISL_176458	2.193
A/Brisbane/24/2002	EPI1926807	EPI_ISL_6314495	Oceania / Australia / Queensland / Brisbane	Human	2002-07-15	329	unassigned	unassigned	1.69141	-3.98047	-2.06445	c2	2002SH	2.26935	No	EPI_ISL_2695	0.391168	EPI_ISL_2695	0.391168
A/SINGAPORE/7/2002	EPI608275	EPI_ISL_186820	Asia / Singapore	Human	2002-01-24	329	unassigned	unassigned	-0.919922	-4.39844	-3.38086	c3	2001NH	0.90481	No	EPI_ISL_176458	1.30808	EPI_ISL_176458	1.30808
A/TAIWAN/8/2002	EPI608289	EPI_ISL_186835	Asia / Taiwan	Human	2002-09-25	329	unassigned	unassigned	-0.861816	-4.16406	-2.99219	c2	2002NH	1.22557	No	EPI_ISL_176458	1.42011	EPI_ISL_176458	1.42011
A/PHILIPPINES/472/2002	EPI608308	EPI_ISL_186853	Asia / Philippines	Human	2002-07-18	329	unassigned	unassigned	-1.44629	-4.17578	-2.72461	c3	2002SH	1.08001	No	EPI_ISL_176458	1.03408	EPI_ISL_176458	1.03408
A/BRATISLAVA/134/2002	EPI608331	EPI_ISL_186876	Europe / Slovakia	Human	2002	329	unassigned	unassigned	0.324219	-4.53906	-2.57617	c2	2001NH	0.663139	No	EPI_ISL_2695	1.90008	EPI_ISL_2695	1.90008
A/Wellington/33/2002	EPI1926950	EPI_ISL_6314593	Oceania / New Zealand / Wellington	Human	2002-06-17	329	unassigned	unassigned	-0.236206	-4.44531	-2.93359	c2	2002SH	0.276976	No	EPI_ISL_176458	2.04887	EPI_ISL_176458	2.04887
A/Wellington/33/2002	EPI1926949	EPI_ISL_6314592	Oceania / New Zealand / Wellington	Human	2002-06-17	329	unassigned	unassigned	1.30371	-3.70703	-2.51562	c2	2002SH	1.81734	No	EPI_ISL_2695	1.03136	EPI_ISL_2695	1.03136
A/Latvia/4742/2002	EPI608347	EPI_ISL_186892	Europe / Latvia	Human	2002	329	unassigned	unassigned	-0.0794067	-4.42188	-3.07617	c2	2001NH	0.310738	No	EPI_ISL_176458	2.17208	EPI_ISL_176458	2.17208
A/Indonesia/3277/2002	EPI608367	EPI_ISL_186912	Asia / Indonesia	Human	2002-02-25	329	unassigned	unassigned	-1.40332	-2.52539	-4.10938	c5	2002SH	2.29069	No	EPI_ISL_6949667	1.84818	EPI_ISL_6949667	1.84818
A/Sydney/6/2002	EPI1926912	EPI_ISL_6314563	Oceania / Australia / New South Wales	Human	2002-04-04	329	unassigned	unassigned	-1.02441	-5	-3.30664	c3	2002SH	1.07479	No	EPI_ISL_176458	1.42305	EPI_ISL_176458	1.42305
A/Taiwan/8/2002	EPI1926919	EPI_ISL_6314568	Asia / Taiwan / Taipei	Human	2002-09-25	329	unassigned	unassigned	-0.861816	-4.16406	-2.99219	c2	2002NH	1.22557	No	EPI_ISL_176458	1.42011	EPI_ISL_176458	1.42011
A/Victoria/102/2002	EPI1926921	EPI_ISL_6314570	Oceania / Australia / Victoria / Bentleigh	Human	2002-01-09	329	unassigned	unassigned	-0.61084	-4.62109	-3.03125	c2	2001NH	0.584035	No	EPI_ISL_176458	1.6961	EPI_ISL_176458	1.6961
A/Victoria/103/2002	EPI1926922	EPI_ISL_6314571	Oceania / Australia / Victoria / Bentleigh	Human	2002-01-09	329	unassigned	unassigned	-0.505371	-4.58203	-3.02148	c2	2001NH	0.484413	No	EPI_ISL_176458	1.7903	EPI_ISL_176458	1.7903
A/Victoria/105/2002	EPI1926924	EPI_ISL_6314572	Oceania / Australia / Victoria / Bentleigh	Human	2002-01-09	329	unassigned	unassigned	-0.61084	-4.62109	-3.03125	c2	2001NH	0.584035	No	EPI_ISL_176458	1.6961	EPI_ISL_176458	1.6961
A/Victoria/108/2002	EPI1926925	EPI_ISL_6314573	Oceania / Australia / Victoria	Human	2002-01-09	329	unassigned	unassigned	-0.602051	-4.60156	-2.99805	c2	2001NH	0.555767	No	EPI_ISL_176458	1.70779	EPI_ISL_176458	1.70779
A/Victoria/116/2002	EPI1926927	EPI_ISL_6314574	Oceania / Australia / Victoria / Bentleigh	Human	2002-01-12	329	unassigned	unassigned	-0.61084	-4.62109	-3.03125	c2	2001NH	0.584035	No	EPI_ISL_176458	1.6961	EPI_ISL_176458	1.6961
A/Victoria/116/2002	EPI1926929	EPI_ISL_6314575	Oceania / Australia / Victoria / Bentleigh	Human	2002-01-12	329	unassigned	unassigned	-0.61084	-4.62109	-3.03125	c2	2001NH	0.584035	No	EPI_ISL_176458	1.6961	EPI_ISL_176458	1.6961
A/Victoria/121/2002	EPI1926930	EPI_ISL_6314576	Oceania / Australia / Victoria / Glenroy	Human	2002-03-14	329	unassigned	unassigned	0.25708	-3.73242	-3.1543	c2	2002SH	0.833667	No	EPI_ISL_2695	2.20945	EPI_ISL_2695	2.20945
A/Victoria/123/2002	EPI1926931	EPI_ISL_6314577	Oceania / Australia / Victoria / Glenroy	Human	2002-03-14	329	unassigned	unassigned	0.25708	-3.73242	-3.1543	c2	2002SH	0.833667	No	EPI_ISL_2695	2.20945	EPI_ISL_2695	2.20945
A/Victoria/235/2002	EPI1926933	EPI_ISL_6314578	Oceania / Australia / Victoria / Cheltenham	Human	2002-08-22	329	unassigned	unassigned	-0.161865	-3.98633	-3.20703	c2	2002SH	0.417595	No	EPI_ISL_176458	2.07952	EPI_ISL_176458	2.07952
A/Victoria/241/2002	EPI1926934	EPI_ISL_6314579	Oceania / Australia / Victoria / Cape Schank	Human	2002-08-28	329	unassigned	unassigned	-0.0597229	-4.40234	-3.11523	c2	2002SH	0.417276	No	EPI_ISL_176458	2.18418	EPI_ISL_176458	2.18418
A/Victoria/254/2002	EPI1926936	EPI_ISL_6314580	Oceania / Australia / Victoria	Human	2002-09-16	329	unassigned	unassigned	0.278564	-4.67578	-2.50586	c2	2002NH	2.44021	No	EPI_ISL_2695	1.95464	EPI_ISL_2695	1.95464
A/Victoria/255/2002	EPI1926937	EPI_ISL_6314581	Oceania / Australia / Victoria	Human	2002-09-18	329	unassigned	unassigned	-0.0521545	-4.40234	-3.10547	c2	2002NH	2.06579	No	EPI_ISL_176458	2.193	EPI_ISL_176458	2.193
A/Victoria/323/2002	EPI1926938	EPI_ISL_6314582	Oceania / Australia / Victoria	Human	2002-07-11	329	unassigned	unassigned	0.0471191	-4.28125	-3.21094	c2	2002SH	0.517238	No	EPI_ISL_176458	2.2734	EPI_ISL_176458	2.2734
A/Victoria/432/2002	EPI1926940	EPI_ISL_6314583	Oceania / Australia / Victoria / Mill Park	Human	2002-10-02	329	unassigned	unassigned	-0.0521545	-4.40234	-3.10547	c2	2002NH	2.06579	No	EPI_ISL_176458	2.193	EPI_ISL_176458	2.193
A/Victoria/506/2002	EPI1926941	EPI_ISL_6314584	Oceania / Australia / Victoria	Human	2002-05-20	329	unassigned	unassigned	0.35791	-4.375	-2.52344	c2	2002SH	0.870401	No	EPI_ISL_2695	1.81304	EPI_ISL_2695	1.81304
A/Guangzhou/405/2002	EPI608391	EPI_ISL_186936	Asia / China	Human	2002-05-21	329	unassigned	unassigned	-0.349854	-3.77344	-3.07812	c2	2002SH	0.463404	No	EPI_ISL_176458	1.95087	EPI_ISL_176458	1.95087
A/Victoria/512/2002	EPI1926944	EPI_ISL_6314587	Oceania / Australia / Victoria	Human	2002-06-27	329	unassigned	unassigned	-1.0127	-4.98438	-3.32227	c3	2002SH	1.06197	No	EPI_ISL_176458	1.42348	EPI_ISL_176458	1.42348
A/Victoria/515/2002	EPI1926945	EPI_ISL_6314588	Oceania / Australia / Victoria / Carnegie	Human	2002-07-08	329	unassigned	unassigned	0.114929	-4.76172	-2.33203	c2	2002SH	0.961244	No	EPI_ISL_2695	2.07955	EPI_ISL_2695	2.07955
A/Victoria/508/2002	EPI1926943	EPI_ISL_6314586	Oceania / Australia / Victoria / Springvale	Human	2002-06-11	329	unassigned	unassigned	-0.0521545	-4.40234	-3.10547	c2	2002SH	0.419339	No	EPI_ISL_176458	2.193	EPI_ISL_176458	2.193
A/Victoria/544/2002	EPI1926946	EPI_ISL_6314589	Oceania / Australia / Victoria / East Bentleigh	Human	2002-08-15	329	unassigned	unassigned	-0.0521545	-4.40234	-3.10547	c2	2002SH	0.419339	No	EPI_ISL_176458	2.193	EPI_ISL_176458	2.193
A/Victoria/562/2002	EPI1926947	EPI_ISL_6314590	Oceania / Australia / Victoria / Clarinda	Human	2002-09-25	329	unassigned	unassigned	-0.172485	-4.29297	-2.77734	c2	2002NH	1.90868	No	EPI_ISL_176458	2.1415	EPI_ISL_176458	2.1415
A/Waikato/10/2002	EPI1926948	EPI_ISL_6314591	Oceania / New Zealand / North Island	Human	2002-06-10	329	unassigned	unassigned	-0.0561523	-4.40625	-3.08789	c2	2002SH	0.411305	No	EPI_ISL_176458	2.19189	EPI_ISL_176458	2.19189
A/New Caledonia/19/2002	EPI1926863	EPI_ISL_6314531	Oceania / New Caledonia	Human	2002-05-13	329	unassigned	unassigned	-0.0521545	-4.40234	-3.10547	c2	2002SH	0.419339	No	EPI_ISL_176458	2.193	EPI_ISL_176458	2.193
A/New Caledonia/6/2002	EPI1926865	EPI_ISL_6314532	Oceania / New Caledonia	Human	2002-04-04	329	unassigned	unassigned	-0.064209	-4.39844	-3.10352	c2	2002SH	0.407161	No	EPI_ISL_176458	2.18107	EPI_ISL_176458	2.18107
A/Perth/1/2002	EPI1926867	EPI_ISL_6314533	Oceania / Australia / Western Australia / Dalkeith	Human	2002-02-05	329	unassigned	unassigned	0.161987	-4.04297	-3.05273	c2	2002SH	0.587615	No	EPI_ISL_2695	2.20646	EPI_ISL_2695	2.20646
A/Perth/201/2002	EPI1926871	EPI_ISL_6314536	Oceania / Australia / Western Australia	Human	2002-01-29	329	unassigned	unassigned	-0.35376	-3.80469	-3.06836	c2	2001NH	0.513039	No	EPI_ISL_176458	1.94174	EPI_ISL_176458	1.94174
A/Perth/200/2002	EPI1926870	EPI_ISL_6314535	Oceania / Australia / Western Australia	Human	2002-01-22	329	unassigned	unassigned	-0.35376	-3.80469	-3.06836	c2	2001NH	0.513039	No	EPI_ISL_176458	1.94174	EPI_ISL_176458	1.94174
A/Beijing/20/2002	EPI608409	EPI_ISL_186954	Asia / China	Human	2002-01-07	329	unassigned	unassigned	0.40918	-4.28125	-1.86328	c2	2001NH	1.16314	No	EPI_ISL_2695	1.61075	EPI_ISL_2695	1.61075
A/Perth/3/2002	EPI1926873	EPI_ISL_6314537	Oceania / Australia / Western Australia / Gosnells	Human	2002-03-15	329	unassigned	unassigned	-0.0794067	-4.42188	-3.07617	c2	2002SH	0.396449	No	EPI_ISL_176458	2.17208	EPI_ISL_176458	2.17208
A/Perth/200/2002	EPI1926868	EPI_ISL_6314534	Oceania / Australia / Western Australia	Human	2002-01-22	329	unassigned	unassigned	0.789062	-3.60938	-2.64844	c2	2001NH	1.19452	No	EPI_ISL_2695	1.52343	EPI_ISL_2695	1.52343
A/Philippines/471/2002	EPI1926878	EPI_ISL_6314540	Asia / Philippines	Human	2002-07-18	329	unassigned	unassigned	-1.44629	-4.17578	-2.72461	c3	2002SH	1.08001	No	EPI_ISL_176458	1.03408	EPI_ISL_176458	1.03408
A/Perth/49/2002	EPI1926875	EPI_ISL_6314538	Oceania / Australia / Western Australia / Meckering	Human	2002-08-21	329	unassigned	unassigned	-0.236206	-4.44531	-2.93359	c2	2002SH	0.276976	No	EPI_ISL_176458	2.04887	EPI_ISL_176458	2.04887
A/Perth/89/2002	EPI1926876	EPI_ISL_6314539	Oceania / Australia / Western Australia / Joondalup	Human	2002-09-29	329	unassigned	unassigned	-0.000489235	-4.76172	-2.125	c2	2002NH	2.28046	No	EPI_ISL_2695	2.14721	EPI_ISL_2695	2.14721
A/Singapore/16/2002	EPI1926883	EPI_ISL_6314544	Asia / Singapore	Human	2002-04-02	329	unassigned	unassigned	-0.919922	-4.39844	-3.38086	c3	2002SH	0.713907	No	EPI_ISL_176458	1.30808	EPI_ISL_176458	1.30808
A/LIMOGES/874/2002	EPI608411	EPI_ISL_186956	Europe / France	Human	2002	329	unassigned	unassigned	0.283203	-4.26172	-2.97266	c2	2001NH	0.500053	No	EPI_ISL_2695	2.07275	EPI_ISL_2695	2.07275
A/Singapore/2/2002	EPI1926885	EPI_ISL_6314545	Asia / Singapore	Human	2002-01-07	329	unassigned	unassigned	0.209106	-3.72656	-3.04883	c2	2001NH	0.689772	No	EPI_ISL_2695	2.18812	EPI_ISL_2695	2.18812
A/Philippines/472/2002	EPI1926880	EPI_ISL_6314541	Oceania / Australia / Victoria	Human	2002-07-18	329	unassigned	unassigned	-1.44629	-4.17578	-2.72461	c3	2002SH	1.08001	No	EPI_ISL_176458	1.03408	EPI_ISL_176458	1.03408
A/Singapore/7/2002	EPI1926887	EPI_ISL_6314546	Asia / Singapore	Human	2002-01-24	329	unassigned	unassigned	-0.919922	-4.39844	-3.38086	c3	2001NH	0.90481	No	EPI_ISL_176458	1.30808	EPI_ISL_176458	1.30808
A/Songkhla/107/2002	EPI1926889	EPI_ISL_6314548	Asia / Thailand / Songkhla	Human	2002-03-08	329	unassigned	unassigned	0.0422058	-4.78516	-2.2793	c2	2002SH	0.974269	No	EPI_ISL_2695	2.14217	EPI_ISL_2695	2.14217
A/South Australia/150/2002	EPI1926893	EPI_ISL_6314551	Oceania / Australia / South Australia	Human	2002-09-02	329	unassigned	unassigned	-0.0521545	-4.40234	-3.10547	c2	2002NH	2.06579	No	EPI_ISL_176458	2.193	EPI_ISL_176458	2.193
A/South Australia/79/2002	EPI1926896	EPI_ISL_6314553	Oceania / Australia / South Australia	Human	2002-07-06	329	unassigned	unassigned	0.177979	-3.74219	-3.08398	c2	2002SH	0.751445	No	EPI_ISL_2695	2.23101	EPI_ISL_2695	2.23101
A/South Australia/154/2002	EPI1926895	EPI_ISL_6314552	Oceania / Australia / South Australia	Human	2002-09-15	329	unassigned	unassigned	-0.0362244	-4.42188	-3.11328	c2	2002NH	2.08567	No	EPI_ISL_176458	2.20926	EPI_ISL_176458	2.20926
A/South Australia/84/2002	EPI1926898	EPI_ISL_6314554	Oceania / Australia / South Australia / Adelaide	Human	2002-07-10	329	unassigned	unassigned	-0.0521545	-4.40234	-3.10547	c2	2002SH	0.419339	No	EPI_ISL_176458	2.193	EPI_ISL_176458	2.193
A/Sydney/23/2002	EPI1926901	EPI_ISL_6314556	Oceania / Australia / New South Wales	Human	2002-07-04	329	unassigned	unassigned	0.113464	-4.47656	-2.83398	c2	2002SH	0.576615	No	EPI_ISL_2695	2.18001	EPI_ISL_2695	2.18001
A/Sydney/21/2002	EPI1926900	EPI_ISL_6314555	Oceania / Australia / New South Wales	Human	2002-07-07	329	unassigned	unassigned	0.22168	-4.69141	-2.35156	c2	2002SH	0.973398	No	EPI_ISL_2695	1.96385	EPI_ISL_2695	1.96385
A/Brisbane/312/2002	EPI1926809	EPI_ISL_6314497	Oceania / Australia / Queensland / Brisbane	Human	2002-09-04	329	unassigned	unassigned	0.114929	-4.76172	-2.33203	c2	2002NH	2.3357	No	EPI_ISL_2695	2.07955	EPI_ISL_2695	2.07955
A/Sydney/275/2002	EPI1926903	EPI_ISL_6314557	Oceania / Australia / New South Wales	Human	2002-08-28	329	unassigned	unassigned	-0.0032444	-4.37109	-3.13672	c2	2002SH	0.460072	No	EPI_ISL_176458	2.23505	EPI_ISL_176458	2.23505
A/Brisbane/269/2002	EPI1926808	EPI_ISL_6314496	Oceania / Australia / Queensland / Hervey Bay	Human	2002-08-26	329	unassigned	unassigned	-0.0521545	-4.40234	-3.10547	c2	2002SH	0.419339	No	EPI_ISL_176458	2.193	EPI_ISL_176458	2.193
A/Brisbane/324/2002	EPI1926810	EPI_ISL_6314498	Oceania / Australia / Queensland / Ipswich	Human	2002-09-25	329	unassigned	unassigned	-0.0521545	-4.40234	-3.10547	c2	2002NH	2.06579	No	EPI_ISL_176458	2.193	EPI_ISL_176458	2.193
A/Brisbane/34/2002	EPI1926811	EPI_ISL_6314499	Oceania / Australia / Queensland / Brisbane	Human	2002-07-18	329	unassigned	unassigned	-1.16992	-4.98828	-3.30078	c3	2002SH	1.15706	No	EPI_ISL_176458	1.29716	EPI_ISL_176458	1.29716
A/Brisbane/5/2002	EPI1926815	EPI_ISL_6314502	Oceania / Australia / Queensland / Brisbane	Human	2002-06-07	329	unassigned	unassigned	-0.35376	-3.80469	-3.06836	c2	2002SH	0.430453	No	EPI_ISL_176458	1.94174	EPI_ISL_176458	1.94174
A/Brisbane/45/2002	EPI1926812	EPI_ISL_6314500	Oceania / Australia / Queensland / Brisbane	Human	2002-07-17	329	unassigned	unassigned	-0.0521545	-4.40234	-3.10547	c2	2002SH	0.419339	No	EPI_ISL_176458	2.193	EPI_ISL_176458	2.193
A/Brisbane/5/2002	EPI1926814	EPI_ISL_6314501	Oceania / Australia / Queensland / Brisbane	Human	2002-06-07	329	unassigned	unassigned	-1.42676	-4.39844	-3.33789	c3	2002SH	1.12646	No	EPI_ISL_176458	0.8111	EPI_ISL_176458	0.8111
A/Brisbane/6/2002	EPI1926816	EPI_ISL_6314503	Oceania / Australia / Queensland / Brisbane	Human	2002-06-13	329	unassigned	unassigned	1.71094	-3.35938	-2.06055	c2	2002SH	2.43201	No	EPI_ISL_2695	0.776453	EPI_ISL_2695	0.776453
A/Brisbane/6/2002	EPI1926818	EPI_ISL_6314504	Oceania / Australia / Queensland / Brisbane	Human	2002-06-13	329	unassigned	unassigned	0.177979	-3.74219	-3.08398	c2	2002SH	0.751445	No	EPI_ISL_2695	2.23101	EPI_ISL_2695	2.23101
A/Brisbane/67/2002	EPI1926819	EPI_ISL_6314505	Oceania / Australia / Queensland / Brisbane	Human	2002-07-22	329	unassigned	unassigned	1.69434	-3.79492	-2.4082	c2	2002SH	2.19068	No	EPI_ISL_2695	0.696249	EPI_ISL_2695	0.696249
A/Christchurch/22/2002	EPI1926822	EPI_ISL_6314507	Oceania / New Zealand / Canterbury / Christchurch	Human	2002-05-10	329	unassigned	unassigned	-0.0521545	-4.40234	-3.10547	c2	2002SH	0.419339	No	EPI_ISL_176458	2.193	EPI_ISL_176458	2.193
A/Christchurch/37/2002	EPI1926824	EPI_ISL_6314509	Oceania / New Zealand / Canterbury / Christchurch	Human	2002-06-13	329	unassigned	unassigned	0.489258	-4.25	-2.91406	c2	2002SH	0.879219	No	EPI_ISL_2695	1.86964	EPI_ISL_2695	1.86964
A/Darwin/13/2002	EPI1926825	EPI_ISL_6314510	Oceania / Australia / Northern Territory / Darwin	Human	2002-08-23	329	unassigned	unassigned	-0.221191	-4.44141	-3.08594	c2	2002SH	0.317431	No	EPI_ISL_176458	2.03306	EPI_ISL_176458	2.03306
A/Darwin/14/2002	EPI1926828	EPI_ISL_6314511	Oceania / Australia / Northern Territory / Darwin	Human	2002-09-13	329	unassigned	unassigned	0.114929	-4.76172	-2.33203	c2	2002NH	2.3357	No	EPI_ISL_2695	2.07955	EPI_ISL_2695	2.07955
A/Darwin/4/2002	EPI1926829	EPI_ISL_6314512	Oceania / Australia / Northern Territory / Cavenagh	Human	2002-08-02	329	unassigned	unassigned	0.114929	-4.76172	-2.33203	c2	2002SH	0.961244	No	EPI_ISL_2695	2.07955	EPI_ISL_2695	2.07955
A/Fukuoka/15/2002	EPI1926842	EPI_ISL_6314519	Asia / Japan	Human	2002-02-23	329	unassigned	unassigned	-0.902832	-4.87109	-3.44141	c3	2002SH	0.972749	No	EPI_ISL_176458	1.46211	EPI_ISL_176458	1.46211
A/Akita/69/2002	EPI608458	EPI_ISL_187003	Asia / Japan / Akita	Human	2002-02-12	329	unassigned	unassigned	-0.0794067	-4.42188	-3.07617	c2	2002SH	0.396449	No	EPI_ISL_176458	2.17208	EPI_ISL_176458	2.17208
A/Indonesia/3277/2002	EPI1926846	EPI_ISL_6314521	Asia / Indonesia / West Java / Bandung	Human	2002-02-25	329	unassigned	unassigned	-1.40332	-2.52539	-4.10938	c5	2002SH	2.29069	No	EPI_ISL_6949667	1.84818	EPI_ISL_6949667	1.84818
A/Malaysia/105/2001	EPI1926855	EPI_ISL_6314527	Asia / Malaysia	Human	2002	329	unassigned	unassigned	0.906738	-4.03906	-2.07227	c2	2001NH	1.371	No	EPI_ISL_2695	1.12064	EPI_ISL_2695	1.12064
A/Zhejiang/8/2002	EPI1927079	EPI_ISL_6314669	North America / United States / Georgia	Human	2002-05-09	329	unassigned	unassigned	-0.35376	-3.80469	-3.06836	c2	2002SH	0.430453	No	EPI_ISL_176458	1.94174	EPI_ISL_176458	1.94174
A/Pusan/504/2002	EPI608550	EPI_ISL_187095	Asia / Korea, Republic of	Human	2002-11-20	329	unassigned	unassigned	-2.27539	-4.39062	-2.22266	c3	2002NH	0.687515	No	EPI_ISL_132393	1.19692	EPI_ISL_132393	1.19692
B/Victoria/546/2002	EPI1927022	EPI_ISL_6314636	Oceania / Australia / Victoria / Dandenong	Human	2002-08-20	329	unassigned	unassigned	-0.267578	-4.17578	-3.09375	c2	2002SH	0.198981	No	EPI_ISL_176458	1.9758	EPI_ISL_176458	1.9758
B/Victoria/555/2002	EPI1927023	EPI_ISL_6314637	Oceania / Australia / Victoria / Bentleigh	Human	2002-06-16	329	unassigned	unassigned	-0.216553	-4.40234	-3.10156	c2	2002SH	0.301501	No	EPI_ISL_176458	2.03149	EPI_ISL_176458	2.03149
B/Victoria/545/2002	EPI1927020	EPI_ISL_6314635	Oceania / Australia / Victoria / Doveton	Human	2002-08-20	329	unassigned	unassigned	-0.0521545	-4.40234	-3.10547	c2	2002SH	0.419339	No	EPI_ISL_176458	2.193	EPI_ISL_176458	2.193
A/Fukuoka/37/2002	EPI608623	EPI_ISL_187167	Asia / Japan / Fukuoka	Human	2002	329	unassigned	unassigned	-2.08203	-4.58984	-1.48047	c3	2001NH	2.35293	No	EPI_ISL_132393	1.58101	EPI_ISL_132393	1.58101
A/Brazil/2458/2002	EPI608648	EPI_ISL_187192	South America / Brazil	Human	2002-08-09	329	unassigned	unassigned	-0.0527039	-4.41797	-3.07812	c2	2002SH	0.416337	No	EPI_ISL_176458	2.19773	EPI_ISL_176458	2.19773
A/PARIS/457/2002	EPI608663	EPI_ISL_187207	Europe / France	Human	2002	329	unassigned	unassigned	-0.221191	-4.44141	-3.08594	c2	2001NH	0.306133	No	EPI_ISL_176458	2.03306	EPI_ISL_176458	2.03306
A/BANGKOK/109/2002	EPI608751	EPI_ISL_187294	Asia / Thailand	Human	2002-03-25	329	unassigned	unassigned	-0.552734	-5.34766	-2.375	c2	2002SH	1.27728	No	EPI_ISL_176458	2.25672	EPI_ISL_176458	2.25672
A/Thailand/162496/2002	EPI608749	EPI_ISL_187292	Asia / Thailand	Human	2002-07-18	329	unassigned	unassigned	-0.443848	-3.76367	-3.0332	c2	2002SH	0.463285	No	EPI_ISL_176458	1.87212	EPI_ISL_176458	1.87212
A/HANNOVER/31/2002	EPI608767	EPI_ISL_187310	Europe / Germany	Human	2002	329	unassigned	unassigned	0.095459	-4.09375	-2.47266	c2	2001NH	0.505236	No	EPI_ISL_2695	2.01096	EPI_ISL_2695	2.01096
A/STOCKHOLM/24/2002	EPI608757	EPI_ISL_187300	Europe / Sweden	Human	2002	329	unassigned	unassigned	-0.281494	-4.46484	-2.88086	c2	2001NH	0.236007	No	EPI_ISL_176458	2.02053	EPI_ISL_176458	2.02053
A/Hong Kong/568/2002	EPI608770	EPI_ISL_187313	Asia / Hong Kong (SAR)	Human	2002-03-25	329	unassigned	unassigned	-3.04102	-3.25	-1.53809	c3	2002SH	3.15142	No	EPI_ISL_21195	0.568434	EPI_ISL_21195	0.568434
A/Tianjing/13/2002	EPI609024	EPI_ISL_187551	Asia / China	Human	2002-01-08	329	unassigned	unassigned	-0.919922	-4.39844	-3.38086	c3	2001NH	0.90481	No	EPI_ISL_176458	1.30808	EPI_ISL_176458	1.30808
A/Pune/025506/2002	EPI609029	EPI_ISL_187556	Asia / India	Human	2002-08-16	329	unassigned	unassigned	-0.35376	-3.80469	-3.06836	c2	2002SH	0.430453	No	EPI_ISL_176458	1.94174	EPI_ISL_176458	1.94174
A/Beijing/301/2002	EPI609056	EPI_ISL_187583	Asia / China	Human	2002-12-20	329	unassigned	unassigned	-3.14062	-4.02734	-2.64062	c3	2002NH	1.08452	No	EPI_ISL_132393	0.620879	EPI_ISL_132393	0.620879
A/Latvia/2728/2002	EPI609219	EPI_ISL_187747	Europe / Latvia	Human	2002	329	unassigned	unassigned	-0.0794067	-4.42188	-3.07617	c2	2001NH	0.310738	No	EPI_ISL_176458	2.17208	EPI_ISL_176458	2.17208
A/Kwangju/219/2002	EPI609302	EPI_ISL_187829	Asia / Korea, Republic of	Human	2002-10-31	329	unassigned	unassigned	-2.27734	-4.3125	-2.71875	c3	2002NH	0.325252	No	EPI_ISL_176458	0.700815	EPI_ISL_176458	0.700815
A/Beijing/178-NEW-AGN/2002	EPI609320	EPI_ISL_187847	Asia / China	Human	2002-11-21	329	unassigned	unassigned	-2.70508	-4.21094	-1.91797	c3	2002NH	1.09431	No	EPI_ISL_132393	0.750379	EPI_ISL_132393	0.750379
A/CAEN/241/2002	EPI609311	EPI_ISL_187838	Europe / France	Human	2002	329	unassigned	unassigned	-0.0794678	-4.30469	-2.48047	c2	2001NH	0.396061	No	EPI_ISL_2695	2.19488	EPI_ISL_2695	2.19488
A/Kochi/3/2002	EPI609371	EPI_ISL_187898	Asia / Japan / Kochi	Human	2002-01-07	329	unassigned	unassigned	0.301025	-4.25781	-2.77734	c2	2001NH	0.508605	No	EPI_ISL_2695	1.95637	EPI_ISL_2695	1.95637
A/LYON/19989/2002	EPI609397	EPI_ISL_187924	Europe / France	Human	2002-10-15	329	unassigned	unassigned	0.629395	-4.24219	-1.67188	c2	2002NH	2.92833	No	EPI_ISL_2695	1.3965	EPI_ISL_2695	1.3965
A/PRAGUE/3/2002	EPI609504	EPI_ISL_188031	Europe / Czech Republic	Human	2002	329	unassigned	unassigned	-1.0127	-4.98438	-3.32227	c3	2001NH	1.19403	No	EPI_ISL_176458	1.42348	EPI_ISL_176458	1.42348
A/Hong Kong/1510/2002	EPI609528	EPI_ISL_188055	Asia / Hong Kong (SAR)	Human	2002-07-26	329	unassigned	unassigned	-1.35449	-4.13672	-2.38281	c3	2002SH	1.11795	No	EPI_ISL_176458	1.34604	EPI_ISL_176458	1.34604
A/Fukuoka/55/2002	EPI609535	EPI_ISL_188062	Asia / Japan / Fukuoka	Human	2002	329	unassigned	unassigned	-2.08203	-4.58984	-1.48047	c3	2001NH	2.35293	No	EPI_ISL_132393	1.58101	EPI_ISL_132393	1.58101
A/Daejeon/390/2002	EPI609553	EPI_ISL_188080	Asia / Korea, Republic of	Human	2002-11-27	329	unassigned	unassigned	-2.49219	-4.19531	-2.86328	c3	2002NH	0.444865	No	EPI_ISL_176458	0.615051	EPI_ISL_176458	0.615051
A/TRIESTE/3/2002	EPI609575	EPI_ISL_188102	Europe / Italy	Human	2002	329	unassigned	unassigned	-1.16992	-4.98828	-3.30078	c3	2001NH	1.30056	No	EPI_ISL_176458	1.29716	EPI_ISL_176458	1.29716
A/Beijing/51/2002	EPI609584	EPI_ISL_188111	Asia / China	Human	2002-12-20	329	unassigned	unassigned	-2.72656	-4.09766	-2.92773	c3	2002NH	0.670938	No	EPI_ISL_107711	0.693106	EPI_ISL_107711	0.693106
A/Brazil/1727/2002	EPI609635	EPI_ISL_188162	South America / Brazil	Human	2002-05-23	329	unassigned	unassigned	-0.919922	-4.96875	-3.28125	c3	2002SH	0.983465	No	EPI_ISL_176458	1.49802	EPI_ISL_176458	1.49802
A/Hebei/22/2002	EPI609676	EPI_ISL_188203	Asia / China	Human	2002-01-10	329	unassigned	unassigned	-0.35376	-3.80469	-3.06836	c2	2001NH	0.513039	No	EPI_ISL_176458	1.94174	EPI_ISL_176458	1.94174
A/HANNOVER/8/2002	EPI609684	EPI_ISL_188211	Europe / Germany	Human	2002	329	unassigned	unassigned	-1.16992	-4.98828	-3.30078	c3	2001NH	1.30056	No	EPI_ISL_176458	1.29716	EPI_ISL_176458	1.29716
A/Ishikawa/102/2002	EPI609693	EPI_ISL_188220	Asia / Japan / Ishikawa	Human	2002-11-26	329	unassigned	unassigned	-2.72656	-4.09766	-2.92773	c3	2002NH	0.670938	No	EPI_ISL_107711	0.693106	EPI_ISL_107711	0.693106
A/Cheonnam/432/2002	EPI609756	EPI_ISL_188282	Asia / Korea, Republic of	Human	2002-11-26	329	unassigned	unassigned	-2.72656	-4.09766	-2.92773	c3	2002NH	0.670938	No	EPI_ISL_107711	0.693106	EPI_ISL_107711	0.693106
A/Hunan/407/2002	EPI609757	EPI_ISL_188283	Asia / China	Human	2002-08-20	329	unassigned	unassigned	-2.72656	-4.09766	-2.92773	c3	2002SH	2.34068	No	EPI_ISL_107711	0.693106	EPI_ISL_107711	0.693106
A/MALAYSIA/116/2002	EPI609763	EPI_ISL_188289	Asia / Malaysia	Human	2002	329	unassigned	unassigned	0.177979	-3.74219	-3.08398	c2	2001NH	0.67103	No	EPI_ISL_2695	2.23101	EPI_ISL_2695	2.23101
A/BUCHAREST/347/2002	EPI609772	EPI_ISL_188298	Europe / Romania	Human	2002	329	unassigned	unassigned	-1.16992	-4.98828	-3.30078	c3	2001NH	1.30056	No	EPI_ISL_176458	1.29716	EPI_ISL_176458	1.29716
A/SINGAPORE/50/2002	EPI609785	EPI_ISL_188311	Asia / Singapore	Human	2002-12-22	329	unassigned	unassigned	-1.44629	-4.17578	-2.72461	c3	2002NH	0.634589	No	EPI_ISL_176458	1.03408	EPI_ISL_176458	1.03408
A/Zhejiang/8/2002	EPI609789	EPI_ISL_188315	Asia / China	Human	2002-05-09	329	unassigned	unassigned	-0.35376	-3.80469	-3.06836	c2	2002SH	0.430453	No	EPI_ISL_176458	1.94174	EPI_ISL_176458	1.94174
A/DENMARK/21/2002	EPI609788	EPI_ISL_188314	Europe / Denmark	Human	2002	329	unassigned	unassigned	-0.0521545	-4.40234	-3.10547	c2	2001NH	0.333771	No	EPI_ISL_176458	2.193	EPI_ISL_176458	2.193
A/SINGAPORE/16/2002	EPI609791	EPI_ISL_188317	Asia / Singapore	Human	2002-04-02	329	unassigned	unassigned	-0.919922	-4.39844	-3.38086	c3	2002SH	0.713907	No	EPI_ISL_176458	1.30808	EPI_ISL_176458	1.30808
A/Ceara/177/2002	EPI609798	EPI_ISL_188324	South America / Brazil	Human	2002-04-04	329	unassigned	unassigned	-1.08301	-5.03906	-3.23047	c3	2002SH	1.11627	No	EPI_ISL_176458	1.40438	EPI_ISL_176458	1.40438
A/SONGKHLA/107/2002	EPI609807	EPI_ISL_188333	Asia / Thailand	Human	2002-03-08	329	unassigned	unassigned	0.0422058	-4.78516	-2.2793	c2	2002SH	0.974269	No	EPI_ISL_2695	2.14217	EPI_ISL_2695	2.14217
A/Brazil/1732/2002	EPI609811	EPI_ISL_188337	South America / Brazil	Human	2002-06-27	329	unassigned	unassigned	1.58105	-3.73633	-2.44531	c2	2002SH	2.08671	No	EPI_ISL_2695	0.802317	EPI_ISL_2695	0.802317
A/MALMO/3/2002	EPI609826	EPI_ISL_188352	Europe / Sweden	Human	2002	329	unassigned	unassigned	0.283203	-4.26172	-2.97266	c2	2001NH	0.500053	No	EPI_ISL_2695	2.07275	EPI_ISL_2695	2.07275
A/OSLO/888/2002	EPI609828	EPI_ISL_188354	Europe / Norway	Human	2002	329	unassigned	unassigned	-0.0526123	-4.28125	-2.97266	c2	2001NH	0.195199	No	EPI_ISL_176458	2.20893	EPI_ISL_176458	2.20893
A/BANGKOK/190/2002	EPI609843	EPI_ISL_188369	Asia / Thailand	Human	2002-07-01	329	unassigned	unassigned	-0.443848	-3.76367	-3.0332	c2	2002SH	0.463285	No	EPI_ISL_176458	1.87212	EPI_ISL_176458	1.87212
A/Illinois/NHRC0001/2002	EPI318480	EPI_ISL_90471	North America / United States	Human	2002-02-13	329	unassigned	unassigned	-0.0794067	-4.42188	-3.07617	c2	2002SH	0.396449	No	EPI_ISL_176458	2.17208	EPI_ISL_176458	2.17208
A/Missouri/NHRC0001/2002	EPI318656	EPI_ISL_90493	North America / United States	Human	2002-01-09	329	unassigned	unassigned	-0.0794067	-4.42188	-3.07617	c2	2001NH	0.310738	No	EPI_ISL_176458	2.17208	EPI_ISL_176458	2.17208
A/Georgia/NHRC0001/2002	EPI318672	EPI_ISL_90495	North America / United States	Human	2002-02-02	329	unassigned	unassigned	-0.0794067	-4.42188	-3.07617	c2	2002SH	0.396449	No	EPI_ISL_176458	2.17208	EPI_ISL_176458	2.17208
A/Texas/NHRC0001/2002	EPI318664	EPI_ISL_90494	North America / United States	Human	2002-01-22	329	unassigned	unassigned	-0.0794067	-4.42188	-3.07617	c2	2001NH	0.310738	No	EPI_ISL_176458	2.17208	EPI_ISL_176458	2.17208
A/Cook Islands/6/2006	EPI2021852	EPI_ISL_12150640	Oceania / Cook Islands	Human	2002-09-13	329	unassigned	unassigned	-3.13672	-1.53418	-4.76172	c4	2002NH	3.38492	No	EPI_ISL_31055	1.83412	EPI_ISL_31055	1.83412
A/Thailand/504/2005	EPI2020751	EPI_ISL_12118412	Asia / Thailand	Human	2002-06-06	329	unassigned	unassigned	-3.13672	-1.53418	-4.76172	c4	2002SH	4.24851	No	EPI_ISL_31055	1.83412	EPI_ISL_31055	1.83412
A/Victoria/102/2003	EPI1447605	EPI_ISL_357649	Oceania / Australia / Tasmania	Human	2002-12-01	329	unassigned	unassigned	0.167114	-4.75	-2.32031	c2	2002NH	2.38353	No	EPI_ISL_2695	2.02536	EPI_ISL_2695	2.02536
A/Victoria/102/2003	EPI1447606	EPI_ISL_357650	Oceania / Australia / Tasmania	Human	2002-12-01	329	unassigned	unassigned	0.654785	-4.66797	-2	c2	2002NH	2.89903	No	EPI_ISL_2695	1.49423	EPI_ISL_2695	1.49423
A/Thailand/Siriraj-06/2002	EPI336017	EPI_ISL_96129	Asia / Thailand	Human	2002-06-24	329	unassigned	unassigned	-0.443848	-3.76367	-3.0332	c2	2002SH	0.463285	No	EPI_ISL_176458	1.87212	EPI_ISL_176458	1.87212
A/South Australia/1984/2002	EPI2120476	EPI_ISL_14284870	Oceania / Australia / South Australia / Adelaide	Human	2002-07-10	329	unassigned	unassigned	-0.0521545	-4.40234	-3.10547	c2	2002SH	0.419339	No	EPI_ISL_176458	2.193	EPI_ISL_176458	2.193
A/Fukuoka/55/2002	EPI2120319	EPI_ISL_14284820	Asia / Japan	Human	2002	329	unassigned	unassigned	-2.08203	-4.58984	-1.48047	c3	2001NH	2.35293	No	EPI_ISL_132393	1.58101	EPI_ISL_132393	1.58101
A/Brisbane/5/2002	EPI2120274	EPI_ISL_14284807	Oceania / Australia / Queensland / Brisbane	Human	2002-06-07	329	unassigned	unassigned	-0.35376	-3.80469	-3.06836	c2	2002SH	0.430453	No	EPI_ISL_176458	1.94174	EPI_ISL_176458	1.94174
A/Mexico/InDRE2662/2003	EPI406826	EPI_ISL_132414	North America / Mexico	Human	2003-12-15	329	unassigned	unassigned	-2.72656	-4.09766	-2.92773	c3	2003NH	0.328729	No	EPI_ISL_107711	0.693106	EPI_ISL_107711	0.693106
A/Mexico/InDRE756/2003	EPI406842	EPI_ISL_132416	North America / Mexico	Human	2003-02-04	329	unassigned	unassigned	-2.72656	-4.09766	-2.92773	c3	2003SH	0.519749	No	EPI_ISL_107711	0.693106	EPI_ISL_107711	0.693106
A/Mexico/InDRE835/2003	EPI406850	EPI_ISL_132417	North America / Mexico	Human	2003-07-04	329	unassigned	unassigned	-2.72656	-4.09766	-2.92773	c3	2003SH	0.519749	No	EPI_ISL_107711	0.693106	EPI_ISL_107711	0.693106
A/AUCKLAND/20/2003	EPI234657	EPI_ISL_67119	Oceania / New Zealand	Human	2003-06-15	329	unassigned	unassigned	-2.78711	-4.13672	-2.91406	c3	2003SH	0.585903	No	EPI_ISL_107711	0.64751	EPI_ISL_107711	0.64751
A/Bangladesh/BA-1164729/2003	EPI234656	EPI_ISL_67118	Asia / Bangladesh	Human	2003-05-06	329	unassigned	unassigned	-2.62695	-3.81445	-3.34766	c3	2003SH	0.631264	No	EPI_ISL_176458	0.587751	EPI_ISL_176458	0.587751
A/AUCKLAND/6/2003	EPI234658	EPI_ISL_67120	Oceania / New Zealand	Human	2003-06-16	329	unassigned	unassigned	-2.78711	-4.13672	-2.91406	c3	2003SH	0.585903	No	EPI_ISL_107711	0.64751	EPI_ISL_107711	0.64751
A/Arizona/AZ-300637/2003	EPI234669	EPI_ISL_67131	North America / United States / Arizona	Human	2003-03-11	329	unassigned	unassigned	-2.15625	-4.24219	-2.39258	c3	2003SH	0.574332	No	EPI_ISL_176458	1.02139	EPI_ISL_176458	1.02139
A/Alaska/AK-V03-2522/2003	EPI234663	EPI_ISL_67125	North America / United States / Alaska	Human	2003-12-17	329	unassigned	unassigned	-2.81055	-3.89648	-3.25195	c3	2003NH	0.330739	No	EPI_ISL_107711	0.606831	EPI_ISL_107711	0.606831
A/Alaska/AK-V03-1257/2003	EPI234660	EPI_ISL_67122	North America / United States / Alaska	Human	2003-07-22	329	unassigned	unassigned	0.67334	-3.85742	-2.64258	c2	2003SH	2.90352	No	EPI_ISL_2695	1.56585	EPI_ISL_2695	1.56585
A/Alaska/AK-V03-250/2003	EPI234662	EPI_ISL_67124	North America / United States / Alaska	Human	2003-02-12	329	unassigned	unassigned	-2.72656	-4.09766	-2.92773	c3	2003SH	0.519749	No	EPI_ISL_107711	0.693106	EPI_ISL_107711	0.693106
A/Alaska/AK-V03-708/2003	EPI234664	EPI_ISL_67126	North America / United States / Alaska	Human	2003-04-07	329	unassigned	unassigned	0.72168	-3.77734	-2.67383	c2	2003SH	2.95443	No	EPI_ISL_2695	1.5535	EPI_ISL_2695	1.5535
A/Alaska/AK-V03-206/2003	EPI234661	EPI_ISL_67123	North America / United States / Alaska	Human	2003-02-05	329	unassigned	unassigned	-2.18945	-4.29297	-2.3457	c3	2003SH	0.635303	No	EPI_ISL_176458	1.06859	EPI_ISL_176458	1.06859
A/Arizona/AZ-10006/2003	EPI234668	EPI_ISL_67130	North America / United States / Arizona	Human	2003-11-26	329	unassigned	unassigned	-2.54492	-4.20312	-2.60547	c3	2003NH	0.625425	No	EPI_ISL_176458	0.871254	EPI_ISL_176458	0.871254
A/BRISBANE/1/2003	EPI234678	EPI_ISL_67140	Oceania / Australia / Queensland	Human	2003-03-21	329	unassigned	unassigned	-1.44629	-4.17578	-2.72461	c3	2003SH	0.804552	No	EPI_ISL_176458	1.03408	EPI_ISL_176458	1.03408
A/Arizona/AZ-300763/2003	EPI234670	EPI_ISL_67132	North America / United States / Arizona	Human	2003-03-20	329	unassigned	unassigned	-2.69336	-4.06641	-2.88672	c3	2003SH	0.484515	No	EPI_ISL_176458	0.728055	EPI_ISL_176458	0.728055
A/Arizona/AZ-4707/2003	EPI234672	EPI_ISL_67134	North America / United States / Arizona	Human	2003-10-23	329	unassigned	unassigned	-2.82227	-4.12891	-2.93164	c3	2003NH	0.316027	No	EPI_ISL_107711	0.614809	EPI_ISL_107711	0.614809
A/Arizona/AZ-4877/2003	EPI234673	EPI_ISL_67135	North America / United States / Arizona	Human	2003-10-23	329	unassigned	unassigned	-2.71289	-4.05078	-3.18164	c3	2003NH	0.381873	No	EPI_ISL_176458	0.575771	EPI_ISL_176458	0.575771
A/Arizona/AZ-994/2003	EPI234675	EPI_ISL_67137	North America / United States / Arizona	Human	2003-03-01	329	unassigned	unassigned	-2.72656	-4.09766	-2.92773	c3	2003SH	0.519749	No	EPI_ISL_107711	0.693106	EPI_ISL_107711	0.693106
A/Arizona/AZ-4907/2003	EPI234674	EPI_ISL_67136	North America / United States / Arizona	Human	2003-12-22	329	unassigned	unassigned	-2.71289	-4.05078	-3.18164	c3	2003NH	0.381873	No	EPI_ISL_176458	0.575771	EPI_ISL_176458	0.575771
A/BERLIN/35/2003	EPI234677	EPI_ISL_67139	Europe / Germany / Berlin	Human	2003-02-27	329	unassigned	unassigned	-1.44824	-3.99414	-3.1543	c3	2003SH	0.798814	No	EPI_ISL_176458	0.84439	EPI_ISL_176458	0.84439
A/BANGKOK/1340/2004	EPI234676	EPI_ISL_67138	Asia / Thailand	Human	2003-07-23	329	unassigned	unassigned	-2.875	-4.09375	-2.38672	c3	2003SH	0.854817	No	EPI_ISL_132393	0.602279	EPI_ISL_132393	0.602279
A/BRISBANE/106/2003	EPI234679	EPI_ISL_67141	Oceania / Australia / Queensland	Human	2003-08-19	329	unassigned	unassigned	-2.72656	-4.05078	-3.20898	c3	2003SH	0.589976	No	EPI_ISL_176458	0.577415	EPI_ISL_176458	0.577415
A/Arizona/AZ-4081/2003	EPI234671	EPI_ISL_67133	North America / United States / Arizona	Human	2003-11-10	329	unassigned	unassigned	-2.8125	-4.14062	-3.02344	c3	2003NH	0.339058	No	EPI_ISL_107711	0.558764	EPI_ISL_107711	0.558764
A/BRISBANE/265/2003	EPI234681	EPI_ISL_67143	Oceania / Australia / Queensland	Human	2003-09-11	329	unassigned	unassigned	-2.72656	-4.05078	-3.20898	c3	2003NH	0.39283	No	EPI_ISL_176458	0.577415	EPI_ISL_176458	0.577415
A/CHITA/6/2003	EPI234691	EPI_ISL_67153	Asia / Japan	Human	2003-02-12	329	unassigned	unassigned	-1.27051	-4.44141	-1.36914	c3	2003SH	1.86259	No	EPI_ISL_132393	2.25219	EPI_ISL_132393	2.25219
A/BRISBANE/327/2003	EPI234683	EPI_ISL_67145	Oceania / Australia / Queensland	Human	2003-10-01	329	unassigned	unassigned	-3.27539	-3.90039	-1.85645	c3	2003NH	1.15025	No	EPI_ISL_132393	0.259202	EPI_ISL_132393	0.259202
A/BRISBANE/268/2003	EPI234682	EPI_ISL_67144	Oceania / Australia / Queensland	Human	2003-09-20	329	unassigned	unassigned	-2.71289	-4.05078	-3.18164	c3	2003NH	0.381873	No	EPI_ISL_176458	0.575771	EPI_ISL_176458	0.575771
A/BRISBANE/342/2003	EPI234685	EPI_ISL_67147	Oceania / Australia / Queensland	Human	2003-11-20	329	unassigned	unassigned	-2.81055	-3.89648	-3.25195	c3	2003NH	0.330739	No	EPI_ISL_107711	0.606831	EPI_ISL_107711	0.606831
A/BRISBANE/340/2003	EPI234684	EPI_ISL_67146	Oceania / Australia / Queensland	Human	2003-11-11	329	unassigned	unassigned	-2.71289	-4.05078	-3.18164	c3	2003NH	0.381873	No	EPI_ISL_176458	0.575771	EPI_ISL_176458	0.575771
A/BRISBANE/7/2003	EPI234687	EPI_ISL_67149	Oceania / Australia / Queensland	Human	2003-06-26	329	unassigned	unassigned	-2.71289	-4.05078	-3.18164	c3	2003SH	0.565	No	EPI_ISL_176458	0.575771	EPI_ISL_176458	0.575771
A/BRISBANE/68/2003	EPI234686	EPI_ISL_67148	Oceania / Australia / Queensland	Human	2003-08-20	329	unassigned	unassigned	-2.72656	-4.05078	-3.20898	c3	2003SH	0.589976	No	EPI_ISL_176458	0.577415	EPI_ISL_176458	0.577415
A/BRISBANE/86/2003	EPI234689	EPI_ISL_67151	Oceania / Australia / Queensland	Human	2003-08-17	329	unassigned	unassigned	-2.72656	-4.05078	-3.20898	c3	2003SH	0.589976	No	EPI_ISL_176458	0.577415	EPI_ISL_176458	0.577415
A/BRISBANE/72/2003	EPI234688	EPI_ISL_67150	Oceania / Australia / Queensland	Human	2003-08-15	329	unassigned	unassigned	-2.72656	-4.05078	-3.20898	c3	2003SH	0.589976	No	EPI_ISL_176458	0.577415	EPI_ISL_176458	0.577415
A/BRISBANE/188/2003	EPI234680	EPI_ISL_67142	Oceania / Australia / Queensland	Human	2003-09-11	329	unassigned	unassigned	-2.64453	-4.07031	-3.27734	c3	2003NH	0.491116	No	EPI_ISL_176458	0.476202	EPI_ISL_176458	0.476202
A/CHIBA/113/2003	EPI234690	EPI_ISL_67152	Asia / Japan	Human	2003-12-23	329	unassigned	unassigned	-3.26367	-3.55078	-2.67773	c3	2003NH	0.521167	No	EPI_ISL_132393	0.636281	EPI_ISL_132393	0.636281
A/CHRISTCHURCH/19/2003	EPI234693	EPI_ISL_67155	Oceania / New Zealand	Human	2003-06-20	329	unassigned	unassigned	-0.581055	-3.74805	-3.18359	c2	2003SH	1.67487	No	EPI_ISL_176458	1.72064	EPI_ISL_176458	1.72064
A/CHRISTCHURCH/176/2003	EPI234692	EPI_ISL_67154	Oceania / New Zealand	Human	2003-07-08	329	unassigned	unassigned	-2.69141	-4.01953	-3.16992	c3	2003SH	0.540031	No	EPI_ISL_176458	0.573065	EPI_ISL_176458	0.573065
A/CHRISTCHURCH/302/2003	EPI234695	EPI_ISL_67157	Oceania / New Zealand	Human	2003-02-08	329	unassigned	unassigned	-2.5625	-4.32422	-3.08594	c3	2003SH	0.488703	No	EPI_ISL_176458	0.484446	EPI_ISL_176458	0.484446
A/CHRISTCHURCH/246/2003	EPI234694	EPI_ISL_67156	Oceania / New Zealand	Human	2003-07-22	329	unassigned	unassigned	-2.69922	-4.04297	-3.22461	c3	2003SH	0.574075	No	EPI_ISL_176458	0.550494	EPI_ISL_176458	0.550494
A/CHRISTCHURCH/340/2003	EPI234697	EPI_ISL_67159	Oceania / New Zealand	Human	2003-07-26	329	unassigned	unassigned	-2.72656	-4.05078	-3.20898	c3	2003SH	0.589976	No	EPI_ISL_176458	0.577415	EPI_ISL_176458	0.577415
A/CHRISTCHURCH/46/2003	EPI234699	EPI_ISL_67161	Oceania / New Zealand	Human	2003-06-17	329	unassigned	unassigned	-2.72656	-4.05078	-3.20898	c3	2003SH	0.589976	No	EPI_ISL_176458	0.577415	EPI_ISL_176458	0.577415
A/CHRISTCHURCH/313/2003	EPI234696	EPI_ISL_67158	Oceania / New Zealand	Human	2003-07-13	329	unassigned	unassigned	-2.72656	-4.05078	-3.20898	c3	2003SH	0.589976	No	EPI_ISL_176458	0.577415	EPI_ISL_176458	0.577415
A/CHRISTCHURCH/42/2003	EPI234698	EPI_ISL_67160	Oceania / New Zealand	Human	2003-05-02	329	unassigned	unassigned	0.0362549	-4.33984	-3.09766	c2	2003SH	2.27665	No	EPI_ISL_176458	2.27752	EPI_ISL_176458	2.27752
A/CHRISTCHURCH/82/2003	EPI234701	EPI_ISL_67163	Oceania / New Zealand	Human	2003-07-01	329	unassigned	unassigned	-2.72656	-4.05078	-3.20898	c3	2003SH	0.589976	No	EPI_ISL_176458	0.577415	EPI_ISL_176458	0.577415
A/CHRISTCHURCH/7/2003	EPI234700	EPI_ISL_67162	Oceania / New Zealand	Human	2003-06-17	329	unassigned	unassigned	-2.72656	-4.05078	-3.20898	c3	2003SH	0.589976	No	EPI_ISL_176458	0.577415	EPI_ISL_176458	0.577415
A/CHRISTCHURCH/89/2003	EPI234703	EPI_ISL_67165	Oceania / New Zealand	Human	2003-07-01	329	unassigned	unassigned	-2.72656	-4.05078	-3.20898	c3	2003SH	0.589976	No	EPI_ISL_176458	0.577415	EPI_ISL_176458	0.577415
A/CHRISTCHURCH/86/2003	EPI234702	EPI_ISL_67164	Oceania / New Zealand	Human	2003-07-01	329	unassigned	unassigned	-2.69141	-4.01953	-3.16992	c3	2003SH	0.540031	No	EPI_ISL_176458	0.573065	EPI_ISL_176458	0.573065
A/Colorado/CO-20668/2003	EPI234723	EPI_ISL_67171	North America / United States / Colorado	Human	2003-11-03	329	unassigned	unassigned	-2.71289	-4.05078	-3.18164	c3	2003NH	0.381873	No	EPI_ISL_176458	0.575771	EPI_ISL_176458	0.575771
A/CHRISTCHURCH/9/2003	EPI234704	EPI_ISL_67166	Oceania / New Zealand	Human	2003-04-20	329	unassigned	unassigned	0.00865173	-4.33984	-3.10156	c2	2003SH	2.24971	No	EPI_ISL_176458	2.24967	EPI_ISL_176458	2.24967
A/DARWIN/7/2003	EPI234725	EPI_ISL_67173	Oceania / Australia / Northern Territory	Human	2003-09-08	329	unassigned	unassigned	-2.67578	-4.36719	-2.05469	c3	2003NH	1.0679	No	EPI_ISL_132393	0.852221	EPI_ISL_132393	0.852221
A/DUNEDIN/11/2003	EPI234726	EPI_ISL_67174	Oceania / New Zealand	Human	2003-07-13	329	unassigned	unassigned	-2.72656	-4.05078	-3.20898	c3	2003SH	0.589976	No	EPI_ISL_176458	0.577415	EPI_ISL_176458	0.577415
A/DUNEDIN/15/2003	EPI234727	EPI_ISL_67175	Oceania / New Zealand	Human	2003-07-15	329	unassigned	unassigned	-2.72656	-4.05078	-3.20898	c3	2003SH	0.589976	No	EPI_ISL_176458	0.577415	EPI_ISL_176458	0.577415
A/DARWIN/4/2003	EPI234724	EPI_ISL_67172	Oceania / Australia / Northern Territory	Human	2003-03-09	329	unassigned	unassigned	-2.67578	-4.36719	-2.05469	c3	2003SH	1.04091	No	EPI_ISL_132393	0.852221	EPI_ISL_132393	0.852221
A/DUNEDIN/4/2003	EPI234729	EPI_ISL_67177	Oceania / New Zealand	Human	2003-07-02	329	unassigned	unassigned	-2.72656	-4.05078	-3.20898	c3	2003SH	0.589976	No	EPI_ISL_176458	0.577415	EPI_ISL_176458	0.577415
A/DUNEDIN/24/2003	EPI234728	EPI_ISL_67176	Oceania / New Zealand	Human	2003-07-15	329	unassigned	unassigned	-2.72656	-4.05078	-3.20898	c3	2003SH	0.589976	No	EPI_ISL_176458	0.577415	EPI_ISL_176458	0.577415
A/DUNEDIN/40/2003	EPI234730	EPI_ISL_67178	Oceania / New Zealand	Human	2003-07-02	329	unassigned	unassigned	-2.72656	-4.05078	-3.20898	c3	2003SH	0.589976	No	EPI_ISL_176458	0.577415	EPI_ISL_176458	0.577415
A/EUSKADI/1428/2003	EPI234732	EPI_ISL_67180	Europe / Sweden	Human	2003-10-20	329	unassigned	unassigned	-2.73828	-4.12891	-2.91602	c3	2003NH	0.349853	No	EPI_ISL_107711	0.6822	EPI_ISL_107711	0.6822
A/Florida/FL-JVT10894/2003	EPI234735	EPI_ISL_67183	North America / United States / Florida	Human	2003-11-06	329	unassigned	unassigned	-2.71289	-4.05078	-3.18164	c3	2003NH	0.381873	No	EPI_ISL_176458	0.575771	EPI_ISL_176458	0.575771
A/Florida/FL-JVT10891/2003	EPI234734	EPI_ISL_67182	North America / United States / Florida	Human	2003-11-04	329	unassigned	unassigned	-2.41602	-3.91406	-3.10352	c3	2003NH	0.526801	No	EPI_ISL_176458	0.4848	EPI_ISL_176458	0.4848
A/HUNAN/167/2003	EPI234747	EPI_ISL_67186	Asia / China	Human	2003-04-15	329	unassigned	unassigned	-2.875	-4.09375	-2.38672	c3	2003SH	0.854817	No	EPI_ISL_132393	0.602279	EPI_ISL_132393	0.602279
A/Hong Kong/1159/2003	EPI234750	EPI_ISL_67189	Asia / Hong Kong (SAR)	Human	2003-06-16	329	unassigned	unassigned	-2.23242	-4.11719	-2.42188	c3	2003SH	0.508567	No	EPI_ISL_176458	0.996815	EPI_ISL_176458	0.996815
A/HUNAN/245/2003	EPI234748	EPI_ISL_67187	Asia / China	Human	2003-05-20	329	unassigned	unassigned	-3.12109	-4.0625	-3.13672	c3	2003SH	0.935059	No	EPI_ISL_107711	0.359958	EPI_ISL_107711	0.359958
A/Hong Kong/1052/2003	EPI234749	EPI_ISL_67188	Asia / Hong Kong (SAR)	Human	2003-04-03	329	unassigned	unassigned	-2.76562	-4.07422	-2.90625	c3	2003SH	0.55613	No	EPI_ISL_107711	0.688193	EPI_ISL_107711	0.688193
A/HANNOVER/154/2003	EPI234746	EPI_ISL_67185	Europe / Germany / Lower Saxony	Human	2003-03-07	329	unassigned	unassigned	0.889648	-3.875	-1.91016	c2	2003SH	3.26576	No	EPI_ISL_2695	1.12743	EPI_ISL_2695	1.12743
A/Hong Kong/1256/2003	EPI234752	EPI_ISL_67191	Asia / Hong Kong (SAR)	Human	2003-07-15	329	unassigned	unassigned	-2.79883	-4.23438	-2.09961	c3	2003SH	1.03149	No	EPI_ISL_132393	0.671256	EPI_ISL_132393	0.671256
A/Hong Kong/664/2003	EPI234754	EPI_ISL_67193	Asia / Hong Kong (SAR)	Human	2003-02-28	329	unassigned	unassigned	-2.73047	-4.10938	-2.9707	c3	2003SH	0.527588	No	EPI_ISL_107711	0.660644	EPI_ISL_107711	0.660644
A/Hong Kong/712/2003	EPI234756	EPI_ISL_67195	Asia / Hong Kong (SAR)	Human	2003-03-11	329	unassigned	unassigned	-2.8125	-4.14062	-3.02344	c3	2003SH	0.619915	No	EPI_ISL_107711	0.558764	EPI_ISL_107711	0.558764
A/Hong Kong/1173/2003	EPI234751	EPI_ISL_67190	Asia / Hong Kong (SAR)	Human	2003-06-20	329	unassigned	unassigned	-2.45117	-4.05469	-2.16602	c3	2003SH	0.793289	No	EPI_ISL_132393	0.894698	EPI_ISL_132393	0.894698
A/Hong Kong/334/2003	EPI234753	EPI_ISL_67192	Asia / Hong Kong (SAR)	Human	2003-02-24	329	unassigned	unassigned	-2.72266	-4.11719	-2.83398	c3	2003SH	0.526294	No	EPI_ISL_107711	0.75108	EPI_ISL_107711	0.75108
A/Hong Kong/797/2003	EPI234757	EPI_ISL_67196	Asia / Hong Kong (SAR)	Human	2003-03-17	329	unassigned	unassigned	-2.23242	-4.11719	-2.42188	c3	2003SH	0.508567	No	EPI_ISL_176458	0.996815	EPI_ISL_176458	0.996815
A/Hong Kong/711/2003	EPI234755	EPI_ISL_67194	Asia / Hong Kong (SAR)	Human	2003-03-07	329	unassigned	unassigned	-3.25781	-3.69531	-2.08203	c3	2003SH	1.38157	No	EPI_ISL_132393	0.10601	EPI_ISL_132393	0.10601
A/Hong Kong/911/2003	EPI234758	EPI_ISL_67197	Asia / Hong Kong (SAR)	Human	2003-03-20	329	unassigned	unassigned	-2.73828	-4.07422	-2.94336	c3	2003SH	0.529117	No	EPI_ISL_107711	0.683686	EPI_ISL_107711	0.683686
A/Hong Kong/HK-03V6385/2003	EPI234762	EPI_ISL_67201	Asia / Hong Kong (SAR)	Human	2003-02-08	329	unassigned	unassigned	-3.21289	-4.46875	-3.13477	c3	2003SH	1.11513	No	EPI_ISL_107711	0.258079	EPI_ISL_107711	0.258079
A/Hong Kong/995/2003	EPI234760	EPI_ISL_67199	Asia / Hong Kong (SAR)	Human	2003-03-29	329	unassigned	unassigned	-2.14062	-4.02734	-3.07031	c3	2003SH	0.164705	No	EPI_ISL_176458	0.40483	EPI_ISL_176458	0.40483
A/Hong Kong/992/2003	EPI234759	EPI_ISL_67198	Asia / Hong Kong (SAR)	Human	2003-03-28	329	unassigned	unassigned	-2.72656	-4.09766	-2.92773	c3	2003SH	0.519749	No	EPI_ISL_107711	0.693106	EPI_ISL_107711	0.693106
A/Hong Kong/HK-03V6205/2003	EPI234761	EPI_ISL_67200	Asia / Hong Kong (SAR)	Human	2003-02-03	329	unassigned	unassigned	-1.44629	-4.17578	-2.72461	c3	2003SH	0.804552	No	EPI_ISL_176458	1.03408	EPI_ISL_176458	1.03408
A/Iowa/IA-V400553/2003	EPI234780	EPI_ISL_67211	North America / United States / Iowa	Human	2003-11-13	329	unassigned	unassigned	-2.71289	-4.05078	-3.18164	c3	2003NH	0.381873	No	EPI_ISL_176458	0.575771	EPI_ISL_176458	0.575771
A/Indiana/IN-03C00483-NP-SWAB/2003	EPI234779	EPI_ISL_67210	North America / United States / Indiana	Human	2003-12-17	329	unassigned	unassigned	-2.8125	-4.14062	-3.02344	c3	2003NH	0.339058	No	EPI_ISL_107711	0.558764	EPI_ISL_107711	0.558764
A/JILIN/14/2003	EPI234782	EPI_ISL_67213	Asia / China	Human	2003-02-02	329	unassigned	unassigned	-1.27051	-4.44141	-1.36914	c3	2003SH	1.86259	No	EPI_ISL_132393	2.25219	EPI_ISL_132393	2.25219
A/JILIN/17/2003	EPI234784	EPI_ISL_67215	Asia / China	Human	2003-02-16	329	unassigned	unassigned	-1.27051	-4.44141	-1.36914	c3	2003SH	1.86259	No	EPI_ISL_132393	2.25219	EPI_ISL_132393	2.25219
A/Iowa/IA-V400566/2003	EPI234781	EPI_ISL_67212	North America / United States / Iowa	Human	2003-11-17	329	unassigned	unassigned	-2.71289	-4.05078	-3.18164	c3	2003NH	0.381873	No	EPI_ISL_176458	0.575771	EPI_ISL_176458	0.575771
A/JILIN/16/2003	EPI234783	EPI_ISL_67214	Asia / China	Human	2003-02-12	329	unassigned	unassigned	-1.24512	-4.38672	-1.33105	c3	2003SH	1.89604	No	EPI_ISL_132393	2.27253	EPI_ISL_132393	2.27253
A/LOUISIANA/4/2003	EPI234788	EPI_ISL_67219	North America / United States / Louisiana	Human	2003-10-21	329	unassigned	unassigned	-2.67969	-4.05469	-3.19727	c3	2003NH	0.41167	No	EPI_ISL_176458	0.539745	EPI_ISL_176458	0.539745
A/JILIN/18/2003	EPI234785	EPI_ISL_67216	Asia / China	Human	2003-02-18	329	unassigned	unassigned	-1.27051	-4.44141	-1.36914	c3	2003SH	1.86259	No	EPI_ISL_132393	2.25219	EPI_ISL_132393	2.25219
A/MOSCOW/164/2003	EPI234790	EPI_ISL_67221	Europe / Russian Federation	Human	2003-12-08	329	unassigned	unassigned	-3.28516	-3.56641	-2.6582	c3	2003NH	0.538252	No	EPI_ISL_132393	0.611384	EPI_ISL_132393	0.611384
A/Colombo/159/2003	EPI407454	EPI_ISL_132758	Asia / Sri Lanka	Human	2003-12-12	329	unassigned	unassigned	-3.26367	-3.55078	-2.67773	c3	2003NH	0.521167	No	EPI_ISL_132393	0.636281	EPI_ISL_132393	0.636281
A/Colombo/166/2003	EPI407455	EPI_ISL_132759	Asia / Sri Lanka	Human	2003-12-29	329	unassigned	unassigned	-3.26758	-3.51562	-2.66016	c3	2003NH	0.551953	No	EPI_ISL_132393	0.634297	EPI_ISL_132393	0.634297
A/LYON/476/2003	EPI234789	EPI_ISL_67220	Europe / France	Human	2003-02-05	329	unassigned	unassigned	-1.40332	-4.14453	-2.78711	c3	2003SH	0.828139	No	EPI_ISL_176458	1.02944	EPI_ISL_176458	1.02944
A/MOSCOW/179/2003	EPI234791	EPI_ISL_67222	Europe / Russian Federation	Human	2003-12-15	329	unassigned	unassigned	-3.28516	-3.56641	-2.6582	c3	2003NH	0.538252	No	EPI_ISL_132393	0.611384	EPI_ISL_132393	0.611384
A/MOSCOW/28/2003	EPI234792	EPI_ISL_67223	Europe / Russian Federation	Human	2003-02-04	329	unassigned	unassigned	-2.76172	-4.14844	-2.70898	c3	2003SH	0.60222	No	EPI_ISL_107711	0.812277	EPI_ISL_107711	0.812277
A/LIMOGES/2402/2003	EPI234787	EPI_ISL_67218	Europe / France	Human	2003-12-18	329	unassigned	unassigned	-2.80859	-4.33203	-2.18945	c3	2003NH	0.91496	No	EPI_ISL_132393	0.739456	EPI_ISL_132393	0.739456
A/KOREA/124/2003	EPI234786	EPI_ISL_67217	Asia / Korea, Republic of	Human	2003-12-30	329	unassigned	unassigned	-2.82031	-4.13281	-3.02148	c3	2003NH	0.329132	No	EPI_ISL_107711	0.556997	EPI_ISL_107711	0.556997
A/Colombo/143/2003	EPI407453	EPI_ISL_132757	Asia / Sri Lanka	Human	2003-11-21	329	unassigned	unassigned	-3.26367	-3.55078	-2.67773	c3	2003NH	0.521167	No	EPI_ISL_132393	0.636281	EPI_ISL_132393	0.636281
A/Mae Hong Son/330/2003	EPI234794	EPI_ISL_67225	Asia / Thailand	Human	2003-08-11	329	unassigned	unassigned	-2.875	-4.09375	-2.38672	c3	2003SH	0.854817	No	EPI_ISL_132393	0.602279	EPI_ISL_132393	0.602279
A/Mae Hong Son/317/2003	EPI234793	EPI_ISL_67224	Asia / Thailand	Human	2003-08-11	329	unassigned	unassigned	-2.875	-4.09375	-2.38672	c3	2003SH	0.854817	No	EPI_ISL_132393	0.602279	EPI_ISL_132393	0.602279
A/Colombo/190/2003	EPI407456	EPI_ISL_132760	Asia / Sri Lanka	Human	2003-12-31	329	unassigned	unassigned	-3.26367	-3.55078	-2.67773	c3	2003NH	0.521167	No	EPI_ISL_132393	0.636281	EPI_ISL_132393	0.636281
A/NARA/64/2003	EPI234812	EPI_ISL_67236	Asia / Japan	Human	2003-12-08	329	unassigned	unassigned	-3.24805	-3.57617	-2.69141	c3	2003NH	0.490297	No	EPI_ISL_132393	0.641113	EPI_ISL_132393	0.641113
A/New Caledonia/11/2003	EPI234821	EPI_ISL_67239	Oceania / New Caledonia	Human	2003-09-01	329	unassigned	unassigned	0.718262	-3.77344	-2.66992	c2	2003NH	3.63951	No	EPI_ISL_2695	1.55489	EPI_ISL_2695	1.55489
A/New Caledonia/14/2003	EPI234822	EPI_ISL_67240	Oceania / New Caledonia	Human	2003-09-08	329	unassigned	unassigned	-2.72656	-4.05078	-3.20898	c3	2003NH	0.39283	No	EPI_ISL_176458	0.577415	EPI_ISL_176458	0.577415
A/New Caledonia/2/2003	EPI234823	EPI_ISL_67241	Oceania / New Caledonia	Human	2003-07-02	329	unassigned	unassigned	0.72168	-3.77734	-2.67383	c2	2003SH	2.95443	No	EPI_ISL_2695	1.5535	EPI_ISL_2695	1.5535
A/New Caledonia/20/2003	EPI234824	EPI_ISL_67242	Oceania / New Caledonia	Human	2003-10-14	329	unassigned	unassigned	-2.72656	-4.05078	-3.20898	c3	2003NH	0.39283	No	EPI_ISL_176458	0.577415	EPI_ISL_176458	0.577415
A/New Jersey/NJ-03-324-1391/2003	EPI234827	EPI_ISL_67245	North America / United States / New Jersey	Human	2003-11-20	329	unassigned	unassigned	-2.5293	-4.58203	-2.54102	c3	2003NH	0.938232	No	EPI_ISL_176458	0.989978	EPI_ISL_176458	0.989978
A/New Caledonia/5/2003	EPI234825	EPI_ISL_67243	Oceania / New Caledonia	Human	2003-07-16	329	unassigned	unassigned	0.72168	-3.77734	-2.67383	c2	2003SH	2.95443	No	EPI_ISL_2695	1.5535	EPI_ISL_2695	1.5535
A/New Hampshire/NH-2003028575/2003	EPI234826	EPI_ISL_67244	North America / United States / New Hampshire	Human	2003-08-07	329	unassigned	unassigned	-2.76562	-4.24219	-2.04102	c3	2003SH	1.06263	No	EPI_ISL_132393	0.703155	EPI_ISL_132393	0.703155
A/New Mexico/NM-200301489/2003	EPI234833	EPI_ISL_67251	North America / United States / New Mexico	Human	2003-12-01	329	unassigned	unassigned	-2.91992	-4.13281	-2.91211	c3	2003NH	0.30896	No	EPI_ISL_107711	0.570085	EPI_ISL_107711	0.570085
A/New York/3/2003	EPI234851	EPI_ISL_67254	North America / United States / New York	Human	2003-12-10	329	unassigned	unassigned	-2.85352	-3.85156	-3.25	c3	2003NH	0.311626	No	EPI_ISL_6949667	0.600766	EPI_ISL_6949667	0.600766
A/New York/2/2003	EPI234843	EPI_ISL_67253	North America / United States / New York	Human	2003-10-27	329	unassigned	unassigned	-2.81055	-3.89648	-3.25195	c3	2003NH	0.330739	No	EPI_ISL_107711	0.606831	EPI_ISL_107711	0.606831
A/New York/1/2003	EPI234834	EPI_ISL_67252	North America / United States / New York	Human	2003-10-28	329	unassigned	unassigned	-2.80664	-4.07031	-3.10742	c3	2003NH	0.311577	No	EPI_ISL_107711	0.548185	EPI_ISL_107711	0.548185
A/New Mexico/NM-200301457/2003	EPI234832	EPI_ISL_67250	North America / United States / New Mexico	Human	2003-12-01	329	unassigned	unassigned	-2.72656	-4.09766	-2.92773	c3	2003NH	0.328729	No	EPI_ISL_107711	0.693106	EPI_ISL_107711	0.693106
A/North Carolina/NC-5338/2003	EPI234861	EPI_ISL_67257	North America / United States / North Carolina	Human	2003-12-10	329	unassigned	unassigned	-2.68164	-4.02344	-3.14062	c3	2003NH	0.360333	No	EPI_ISL_176458	0.576754	EPI_ISL_176458	0.576754
A/North Carolina/NC-5663/2003	EPI234863	EPI_ISL_67259	North America / United States / North Carolina	Human	2003-12-21	329	unassigned	unassigned	-2.76953	-4.14844	-3.0625	c3	2003NH	0.371328	No	EPI_ISL_107711	0.567409	EPI_ISL_107711	0.567409
A/North Carolina/NC-0019-CASE-NC/2003	EPI234860	EPI_ISL_67256	North America / United States / North Carolina	Human	2003-12-23	329	unassigned	unassigned	-2.91602	-4.03906	-2.43164	c3	2003NH	0.55569	No	EPI_ISL_132393	0.572629	EPI_ISL_132393	0.572629
A/North Carolina/NC-5605/2003	EPI234862	EPI_ISL_67258	North America / United States / North Carolina	Human	2003-12-19	329	unassigned	unassigned	-2.10742	-3.94141	-3.33984	c3	2003NH	0.90245	No	EPI_ISL_176458	0.317399	EPI_ISL_176458	0.317399
A/OKLAHOMA/8/2004	EPI234865	EPI_ISL_67261	North America / United States / Oklahoma	Human	2003-12-08	329	unassigned	unassigned	-2.8125	-4.14062	-3.02344	c3	2003NH	0.339058	No	EPI_ISL_107711	0.558764	EPI_ISL_107711	0.558764
A/North Carolina/NC-5691-CASE-NC/2003	EPI234864	EPI_ISL_67260	North America / United States / North Carolina	Human	2003-12-29	329	unassigned	unassigned	-2.42578	-3.83203	-3.29883	c3	2003NH	0.600309	No	EPI_ISL_176458	0.463961	EPI_ISL_176458	0.463961
A/OSLO/2221/2003	EPI234867	EPI_ISL_67263	Europe / Norway	Human	2003	329	unassigned	unassigned	-2.72266	-4.07422	-2.91602	c3	2002NH	0.664573	No	EPI_ISL_107711	0.711284	EPI_ISL_107711	0.711284
A/OSAKA/25/2003	EPI234866	EPI_ISL_67262	Asia / Japan	Human	2003-12-01	329	unassigned	unassigned	-2.72266	-4.06641	-3.15625	c3	2003NH	0.371421	No	EPI_ISL_176458	0.590148	EPI_ISL_176458	0.590148
A/PERTH/103/2003	EPI234875	EPI_ISL_67269	Oceania / Australia / Western Australia	Human	2003-09-24	329	unassigned	unassigned	-2.69531	-4.13281	-3.17578	c3	2003NH	0.440446	No	EPI_ISL_176458	0.542554	EPI_ISL_176458	0.542554
A/PARMA/7/2003	EPI234871	EPI_ISL_67266	Europe / Italy	Human	2003-03-02	329	unassigned	unassigned	0.299805	-4.35938	-2.94141	c2	2003SH	2.5337	No	EPI_ISL_2695	2.05466	EPI_ISL_2695	2.05466
A/PERTH/1/2003	EPI234874	EPI_ISL_67268	Oceania / Australia / Western Australia	Human	2003-04-02	329	unassigned	unassigned	0.730957	-3.77734	-2.68164	c2	2003SH	2.963	No	EPI_ISL_2695	1.55011	EPI_ISL_2695	1.55011
A/PERTH/131/2003	EPI234877	EPI_ISL_67271	Oceania / Australia / Western Australia	Human	2003-10-07	329	unassigned	unassigned	-2.71289	-4.05078	-3.18164	c3	2003NH	0.381873	No	EPI_ISL_176458	0.575771	EPI_ISL_176458	0.575771
A/PERTH/5/2003	EPI234879	EPI_ISL_67273	Oceania / Australia / Western Australia	Human	2003-08-18	329	unassigned	unassigned	-2.72656	-4.05078	-3.20898	c3	2003SH	0.589976	No	EPI_ISL_176458	0.577415	EPI_ISL_176458	0.577415
A/PERTH/110/2003	EPI234876	EPI_ISL_67270	Oceania / Australia / Western Australia	Human	2003-08-28	329	unassigned	unassigned	-2.71289	-4.05078	-3.18164	c3	2003SH	0.565	No	EPI_ISL_176458	0.575771	EPI_ISL_176458	0.575771
A/PERTH/3/2003	EPI234878	EPI_ISL_67272	Oceania / Australia / Western Australia	Human	2003-08-04	329	unassigned	unassigned	-2.69531	-4.13281	-3.17578	c3	2003SH	0.556499	No	EPI_ISL_176458	0.542554	EPI_ISL_176458	0.542554
A/SHANGHAI/369/2003	EPI234883	EPI_ISL_67277	Asia / China	Human	2003-04-16	329	unassigned	unassigned	-2.86328	-4.34766	-1.49512	c3	2003SH	1.60101	No	EPI_ISL_132393	0.925563	EPI_ISL_132393	0.925563
A/PERTH/82/2003	EPI234880	EPI_ISL_67274	Oceania / Australia / Western Australia	Human	2003-09-16	329	unassigned	unassigned	-2.72656	-4.05078	-3.20898	c3	2003NH	0.39283	No	EPI_ISL_176458	0.577415	EPI_ISL_176458	0.577415
A/SENDAI/126/2003	EPI234882	EPI_ISL_67276	Asia / Japan	Human	2003-12-16	329	unassigned	unassigned	-3.26367	-3.55078	-2.67773	c3	2003NH	0.521167	No	EPI_ISL_132393	0.636281	EPI_ISL_132393	0.636281
A/PRAGUE/34/2003	EPI234881	EPI_ISL_67275	Europe / Czech Republic	Human	2003-02-02	329	unassigned	unassigned	-1.07422	-4.79688	-3.15039	c3	2003SH	1.39302	No	EPI_ISL_176458	1.30184	EPI_ISL_176458	1.30184
A/SYDNEY/10/2003	EPI234885	EPI_ISL_67279	Oceania / Australia / New South Wales	Human	2003-06-07	329	unassigned	unassigned	-2.72656	-4.05078	-3.20898	c3	2003SH	0.589976	No	EPI_ISL_176458	0.577415	EPI_ISL_176458	0.577415
A/SYDNEY/7/2003	EPI234889	EPI_ISL_67283	Oceania / Australia / New South Wales	Human	2003-03-06	329	unassigned	unassigned	-2.72656	-4.09766	-2.92773	c3	2003SH	0.519749	No	EPI_ISL_107711	0.693106	EPI_ISL_107711	0.693106
A/SOFIA/141/2003	EPI234884	EPI_ISL_67278	Europe / Bulgaria	Human	2003-02-01	329	unassigned	unassigned	0.959473	-2.97461	-2.88086	c2	2003SH	3.34129	No	EPI_ISL_2695	1.82265	EPI_ISL_2695	1.82265
A/SYDNEY/54/2003	EPI234888	EPI_ISL_67282	Oceania / Australia / New South Wales	Human	2003-08-08	329	unassigned	unassigned	-2.71289	-4.05078	-3.18164	c3	2003SH	0.565	No	EPI_ISL_176458	0.575771	EPI_ISL_176458	0.575771
A/SYDNEY/101/2003	EPI234886	EPI_ISL_67280	Oceania / Australia / New South Wales	Human	2003	329	unassigned	unassigned	-2.72656	-4.05078	-3.20898	c3	2002NH	0.776181	No	EPI_ISL_176458	0.577415	EPI_ISL_176458	0.577415
A/SYDNEY/32/2003	EPI234887	EPI_ISL_67281	Oceania / Australia / New South Wales	Human	2003	329	unassigned	unassigned	0.28418	-4.42188	-2.63086	c2	2002NH	2.38401	No	EPI_ISL_2695	1.93074	EPI_ISL_2695	1.93074
A/SYDNEY/95/2003	EPI234890	EPI_ISL_67284	Oceania / Australia / New South Wales	Human	2003	329	unassigned	unassigned	-2.72656	-4.05078	-3.20898	c3	2002NH	0.776181	No	EPI_ISL_176458	0.577415	EPI_ISL_176458	0.577415
A/South Australia/19/2003	EPI234893	EPI_ISL_67287	Oceania / Australia / South Australia	Human	2003-08-19	329	unassigned	unassigned	-2.72656	-4.05078	-3.20898	c3	2003SH	0.589976	No	EPI_ISL_176458	0.577415	EPI_ISL_176458	0.577415
A/SYDNEY/98/2003	EPI234891	EPI_ISL_67285	Oceania / Australia / New South Wales	Human	2003	329	unassigned	unassigned	-2.72656	-4.05078	-3.20898	c3	2002NH	0.776181	No	EPI_ISL_176458	0.577415	EPI_ISL_176458	0.577415
A/South Australia/107/2003	EPI234892	EPI_ISL_67286	Oceania / Australia / South Australia	Human	2003-09-08	329	unassigned	unassigned	-2.8457	-4.01953	-3.25195	c3	2003NH	0.368988	No	EPI_ISL_107711	0.498594	EPI_ISL_107711	0.498594
A/South Dakota/SD-VR1197-03/2003	EPI234897	EPI_ISL_67291	North America / United States / South Dakota	Human	2003-05-12	329	unassigned	unassigned	-2.72656	-4.09766	-2.92773	c3	2003SH	0.519749	No	EPI_ISL_107711	0.693106	EPI_ISL_107711	0.693106
A/South Australia/80/2003	EPI234894	EPI_ISL_67288	Oceania / Australia / South Australia	Human	2003-09-04	329	unassigned	unassigned	-2.71289	-4.05078	-3.18164	c3	2003NH	0.381873	No	EPI_ISL_176458	0.575771	EPI_ISL_176458	0.575771
A/South Dakota/SD-VR36680-03/2003	EPI234898	EPI_ISL_67292	North America / United States / South Dakota	Human	2003-12-02	329	unassigned	unassigned	-2.69141	-4.03125	-3.2207	c3	2003NH	0.407927	No	EPI_ISL_176458	0.549162	EPI_ISL_176458	0.549162
A/TEXAS/140/2003	EPI234901	EPI_ISL_67295	North America / United States / Texas	Human	2003-10-03	329	unassigned	unassigned	-2.61914	-4.08984	-3.16406	c3	2003NH	0.450281	No	EPI_ISL_176458	0.493136	EPI_ISL_176458	0.493136
A/TAK/185/2003	EPI234900	EPI_ISL_67294	Asia / Thailand	Human	2003	329	unassigned	unassigned	-2.72656	-4.09766	-2.92773	c3	2002NH	0.670938	No	EPI_ISL_107711	0.693106	EPI_ISL_107711	0.693106
A/TOWNSVILLE/36/2003	EPI234903	EPI_ISL_67297	Oceania / Australia / Queensland	Human	2003-08-28	329	unassigned	unassigned	-2.71289	-4.05078	-3.18164	c3	2003SH	0.565	No	EPI_ISL_176458	0.575771	EPI_ISL_176458	0.575771
A/TOWNSVILLE/1/2003	EPI234902	EPI_ISL_67296	Oceania / Australia / Queensland	Human	2003-07-24	329	unassigned	unassigned	-2.72656	-4.05078	-3.20898	c3	2003SH	0.589976	No	EPI_ISL_176458	0.577415	EPI_ISL_176458	0.577415
A/TRIESTE/2/2003	EPI234904	EPI_ISL_67298	Europe / Italy	Human	2003-03-02	329	unassigned	unassigned	0.673828	-3.91602	-3.51758	c2	2003SH	2.94855	No	EPI_ISL_2695	2.14738	EPI_ISL_2695	2.14738
A/TRIESTE/8/2003	EPI234905	EPI_ISL_67299	Europe / Italy	Human	2003	329	unassigned	unassigned	0.72168	-3.77734	-2.67383	c2	2002NH	2.80902	No	EPI_ISL_2695	1.5535	EPI_ISL_2695	1.5535
A/Texas/40/2003	EPI234916	EPI_ISL_67310	North America / United States / Texas	Human	2003-10-02	329	unassigned	unassigned	-2.69141	-4.05078	-3.18555	c3	2003NH	0.395784	No	EPI_ISL_176458	0.555763	EPI_ISL_176458	0.555763
A/Texas/TX-78104/2003	EPI234922	EPI_ISL_67316	North America / United States / Texas	Human	2003-10-03	329	unassigned	unassigned	-2.71289	-4.05078	-3.18164	c3	2003NH	0.381873	No	EPI_ISL_176458	0.575771	EPI_ISL_176458	0.575771
A/Texas/TX-335-2901-BT/2003	EPI234921	EPI_ISL_67315	North America / United States / Texas	Human	2003-12-01	329	unassigned	unassigned	-2.74414	-4.04297	-3.18164	c3	2003NH	0.361937	No	EPI_ISL_107711	0.583275	EPI_ISL_107711	0.583275
A/Texas/TX-78105/2003	EPI234923	EPI_ISL_67317	North America / United States / Texas	Human	2003-10-03	329	unassigned	unassigned	-2.71289	-4.05078	-3.18164	c3	2003NH	0.381873	No	EPI_ISL_176458	0.575771	EPI_ISL_176458	0.575771
A/Texas/TX-78107/2003	EPI234925	EPI_ISL_67319	North America / United States / Texas	Human	2003-10-03	329	unassigned	unassigned	-2.71289	-4.05078	-3.18164	c3	2003NH	0.381873	No	EPI_ISL_176458	0.575771	EPI_ISL_176458	0.575771
A/Texas/TX-78106/2003	EPI234924	EPI_ISL_67318	North America / United States / Texas	Human	2003-10-03	329	unassigned	unassigned	-2.71289	-4.05078	-3.18164	c3	2003NH	0.381873	No	EPI_ISL_176458	0.575771	EPI_ISL_176458	0.575771
A/Texas/TX-78111/2003	EPI234927	EPI_ISL_67321	North America / United States / Texas	Human	2003-10-03	329	unassigned	unassigned	-2.71289	-4.05078	-3.18164	c3	2003NH	0.381873	No	EPI_ISL_176458	0.575771	EPI_ISL_176458	0.575771
A/Texas/TX-AC22326/2003	EPI234932	EPI_ISL_67326	North America / United States / Texas	Human	2003-09-22	329	unassigned	unassigned	-2.7168	-4.07812	-3.12109	c3	2003NH	0.363772	No	EPI_ISL_176458	0.598246	EPI_ISL_176458	0.598246
A/Texas/TX-78114/2003	EPI234929	EPI_ISL_67323	North America / United States / Texas	Human	2003-10-03	329	unassigned	unassigned	-2.69141	-4.05078	-3.18555	c3	2003NH	0.395784	No	EPI_ISL_176458	0.555763	EPI_ISL_176458	0.555763
A/Texas/TX-78112/2003	EPI234928	EPI_ISL_67322	North America / United States / Texas	Human	2003-10-03	329	unassigned	unassigned	-2.71289	-4.05078	-3.18164	c3	2003NH	0.381873	No	EPI_ISL_176458	0.575771	EPI_ISL_176458	0.575771
A/Texas/TX-AC22291/2003	EPI234931	EPI_ISL_67325	North America / United States / Texas	Human	2003-09-20	329	unassigned	unassigned	-2.69141	-4.05078	-3.18555	c3	2003NH	0.395784	No	EPI_ISL_176458	0.555763	EPI_ISL_176458	0.555763
A/Texas/TX-AC-19535/2003	EPI234930	EPI_ISL_67324	North America / United States / Texas	Human	2003-06-18	329	unassigned	unassigned	-2.72461	-4.00391	-3.07812	c3	2003SH	0.536567	No	EPI_ISL_176458	0.648652	EPI_ISL_176458	0.648652
A/Texas/TX-AC22472/2003	EPI234933	EPI_ISL_67327	North America / United States / Texas	Human	2003-09-24	329	unassigned	unassigned	-2.71289	-4.05078	-3.18164	c3	2003NH	0.381873	No	EPI_ISL_176458	0.575771	EPI_ISL_176458	0.575771
A/Texas/TX-78108/2003	EPI234926	EPI_ISL_67320	North America / United States / Texas	Human	2003-10-03	329	unassigned	unassigned	-2.71289	-4.05078	-3.18164	c3	2003NH	0.381873	No	EPI_ISL_176458	0.575771	EPI_ISL_176458	0.575771
A/Texas/TX-AC22588/2003	EPI234935	EPI_ISL_67329	North America / United States / Texas	Human	2003-09-28	329	unassigned	unassigned	-2.71289	-4.05078	-3.18164	c3	2003NH	0.381873	No	EPI_ISL_176458	0.575771	EPI_ISL_176458	0.575771
A/Texas/TX-AC22579/2003	EPI234934	EPI_ISL_67328	North America / United States / Texas	Human	2003-09-28	329	unassigned	unassigned	-2.63281	-4.14062	-3.00195	c3	2003NH	0.423721	No	EPI_ISL_176458	0.591075	EPI_ISL_176458	0.591075
A/Texas/TX-VC3-1265/2003	EPI234937	EPI_ISL_67331	North America / United States / Texas	Human	2003-04-23	329	unassigned	unassigned	-2.75781	-4.09766	-2.92578	c3	2003SH	0.550699	No	EPI_ISL_107711	0.672426	EPI_ISL_107711	0.672426
A/Texas/TX-VC3-1751/2003	EPI234938	EPI_ISL_67332	North America / United States / Texas	Human	2003-09-29	329	unassigned	unassigned	-2.71289	-4.05078	-3.18164	c3	2003NH	0.381873	No	EPI_ISL_176458	0.575771	EPI_ISL_176458	0.575771
A/Texas/TX-AC24395/2003	EPI234936	EPI_ISL_67330	North America / United States / Texas	Human	2003-10-27	329	unassigned	unassigned	-2.72656	-4.09766	-2.92773	c3	2003NH	0.328729	No	EPI_ISL_107711	0.693106	EPI_ISL_107711	0.693106
A/Texas/TX-VC3-1785/2003	EPI234939	EPI_ISL_67333	North America / United States / Texas	Human	2003-10-13	329	unassigned	unassigned	-2.71289	-4.05078	-3.18164	c3	2003NH	0.381873	No	EPI_ISL_176458	0.575771	EPI_ISL_176458	0.575771
A/Utah/UT-40322405/2003	EPI234941	EPI_ISL_67335	North America / United States / Utah	Human	2003-11-13	329	unassigned	unassigned	-2.85938	-4.04297	-1.02637	c3	2003NH	1.93129	No	EPI_ISL_21195	0.788642	EPI_ISL_21195	0.788642
A/Texas/TX-VC3-2838/2003	EPI234940	EPI_ISL_67334	North America / United States / Texas	Human	2003-11-05	329	unassigned	unassigned	-2.8125	-4.14062	-3.02344	c3	2003NH	0.339058	No	EPI_ISL_107711	0.558764	EPI_ISL_107711	0.558764
A/VICTORIA/149/2003	EPI234943	EPI_ISL_67337	Oceania / Australia / Victoria	Human	2003-08-08	329	unassigned	unassigned	-2.71289	-4.05078	-3.18164	c3	2003SH	0.565	No	EPI_ISL_176458	0.575771	EPI_ISL_176458	0.575771
A/VICTORIA/520/2003	EPI234945	EPI_ISL_67339	Oceania / Australia / Victoria	Human	2003-08-11	329	unassigned	unassigned	-2.76367	-4.01562	-3.24023	c3	2003SH	0.637243	No	EPI_ISL_107711	0.567295	EPI_ISL_107711	0.567295
A/VICTORIA/562/2003	EPI234950	EPI_ISL_67344	Oceania / Australia / Victoria	Human	2003-08-29	329	unassigned	unassigned	-2.72656	-4.05078	-3.20898	c3	2003SH	0.589976	No	EPI_ISL_176458	0.577415	EPI_ISL_176458	0.577415
A/VICTORIA/2/2003	EPI234944	EPI_ISL_67338	Oceania / Australia / Victoria	Human	2003-08-18	329	unassigned	unassigned	-2.72656	-4.05078	-3.20898	c3	2003SH	0.589976	No	EPI_ISL_176458	0.577415	EPI_ISL_176458	0.577415
A/VICTORIA/526/2003	EPI234946	EPI_ISL_67340	Oceania / Australia / Victoria	Human	2003-08-15	329	unassigned	unassigned	-2.72656	-4.05078	-3.20898	c3	2003SH	0.589976	No	EPI_ISL_176458	0.577415	EPI_ISL_176458	0.577415
A/VICTORIA/532/2003	EPI234947	EPI_ISL_67341	Oceania / Australia / Victoria	Human	2003-08-13	329	unassigned	unassigned	-2.72656	-4.05078	-3.20898	c3	2003SH	0.589976	No	EPI_ISL_176458	0.577415	EPI_ISL_176458	0.577415
A/VICTORIA/560/2003	EPI234949	EPI_ISL_67343	Oceania / Australia / Victoria	Human	2003-08-28	329	unassigned	unassigned	-2.69141	-4.01953	-3.16992	c3	2003SH	0.540031	No	EPI_ISL_176458	0.573065	EPI_ISL_176458	0.573065
A/VICTORIA/546/2003	EPI234948	EPI_ISL_67342	Oceania / Australia / Victoria	Human	2003-08-24	329	unassigned	unassigned	-2.72461	-4.09375	-3.17969	c3	2003SH	0.577984	No	EPI_ISL_176458	0.574966	EPI_ISL_176458	0.574966
A/VICTORIA/105/2003	EPI234942	EPI_ISL_67336	Oceania / Australia / Victoria	Human	2003-06-28	329	unassigned	unassigned	-2.72656	-4.05078	-3.20898	c3	2003SH	0.589976	No	EPI_ISL_176458	0.577415	EPI_ISL_176458	0.577415
A/VICTORIA/590/2003	EPI234951	EPI_ISL_67345	Oceania / Australia / Victoria	Human	2003-09-20	329	unassigned	unassigned	-2.72656	-4.05078	-3.20898	c3	2003NH	0.39283	No	EPI_ISL_176458	0.577415	EPI_ISL_176458	0.577415
A/Vermont/VT-04VIR253/2003	EPI234953	EPI_ISL_67347	North America / United States / Vermont	Human	2003-12-22	329	unassigned	unassigned	-2.8125	-4.14062	-3.02344	c3	2003NH	0.339058	No	EPI_ISL_107711	0.558764	EPI_ISL_107711	0.558764
A/Vermont/VT-04VIR239/2003	EPI234952	EPI_ISL_67346	North America / United States / Vermont	Human	2003-12-19	329	unassigned	unassigned	-2.8125	-4.14062	-3.02344	c3	2003NH	0.339058	No	EPI_ISL_107711	0.558764	EPI_ISL_107711	0.558764
A/Virginia/VA-VA-777-03/2003	EPI234956	EPI_ISL_67349	North America / United States / Virginia	Human	2003-12-03	329	unassigned	unassigned	-2.10742	-3.94141	-3.33984	c3	2003NH	0.90245	No	EPI_ISL_176458	0.317399	EPI_ISL_176458	0.317399
A/Virginia/VA-W56472/2003	EPI234958	EPI_ISL_67351	North America / United States / Virginia	Human	2003-11-19	329	unassigned	unassigned	-2.93359	-4.07422	-3.23242	c3	2003NH	0.380865	No	EPI_ISL_107711	0.404429	EPI_ISL_107711	0.404429
A/Virginia/VA-VA659-03/2003	EPI234957	EPI_ISL_67350	North America / United States / Virginia	Human	2003-11-06	329	unassigned	unassigned	-2.71289	-4.05078	-3.18164	c3	2003NH	0.381873	No	EPI_ISL_176458	0.575771	EPI_ISL_176458	0.575771
A/WELLINGTON/38/2003	EPI234960	EPI_ISL_67353	Oceania / New Zealand	Human	2003-06-30	329	unassigned	unassigned	-2.72656	-4.05078	-3.20898	c3	2003SH	0.589976	No	EPI_ISL_176458	0.577415	EPI_ISL_176458	0.577415
A/WELLINGTON/17/2003	EPI234959	EPI_ISL_67352	Oceania / New Zealand	Human	2003-06-11	329	unassigned	unassigned	-2.72656	-4.05078	-3.20898	c3	2003SH	0.589976	No	EPI_ISL_176458	0.577415	EPI_ISL_176458	0.577415
A/WUHAN/211/2003	EPI234961	EPI_ISL_67354	Asia / China	Human	2003-06-30	329	unassigned	unassigned	-2.24023	-4.09375	-2.40234	c3	2003SH	0.524606	No	EPI_ISL_176458	1.01925	EPI_ISL_176458	1.01925
A/WUHAN/214/2003	EPI234962	EPI_ISL_67355	Asia / China	Human	2003-06-30	329	unassigned	unassigned	-2.14258	-4.19922	-2.41992	c3	2003SH	0.535391	No	EPI_ISL_176458	0.99545	EPI_ISL_176458	0.99545
A/Washington DC/AHERN-L/2003	EPI234963	EPI_ISL_67356	North America / United States / Washington	Human	2003-08-22	329	unassigned	unassigned	-1.82129	-3.55469	-3.00977	c3	2003SH	0.618415	No	EPI_ISL_176458	0.880334	EPI_ISL_176458	0.880334
A/Washington/WA-V130811/2003	EPI234966	EPI_ISL_67359	North America / United States / Washington	Human	2003-01-08	329	unassigned	unassigned	-2.67383	-4.50391	-1.92383	c3	2002NH	1.14603	No	EPI_ISL_132393	0.965038	EPI_ISL_132393	0.965038
A/Washington/WA-V13-998/2003	EPI234965	EPI_ISL_67358	North America / United States / Washington	Human	2003-05-06	329	unassigned	unassigned	-2.75586	-4.20703	-2.89453	c3	2003SH	0.574013	No	EPI_ISL_107711	0.66511	EPI_ISL_107711	0.66511
A/Wellington/34/2003	EPI234970	EPI_ISL_67363	Oceania / New Zealand	Human	2003-06-30	329	unassigned	unassigned	-2.72656	-4.05078	-3.20898	c3	2003SH	0.589976	No	EPI_ISL_176458	0.577415	EPI_ISL_176458	0.577415
A/West Virginia/WV-159/2003	EPI234972	EPI_ISL_67365	North America / United States / West Virginia	Human	2003-02-11	329	unassigned	unassigned	-2.75781	-4.09766	-2.92578	c3	2003SH	0.550699	No	EPI_ISL_107711	0.672426	EPI_ISL_107711	0.672426
A/Wellington/3/2003	EPI234969	EPI_ISL_67362	Oceania / New Zealand	Human	2003-05-19	329	unassigned	unassigned	-2.72656	-4.05078	-3.20898	c3	2003SH	0.589976	No	EPI_ISL_176458	0.577415	EPI_ISL_176458	0.577415
A/West Virginia/WV-198/2003	EPI234973	EPI_ISL_67366	North America / United States / West Virginia	Human	2003-11-05	329	unassigned	unassigned	-3.26367	-3.55078	-2.67773	c3	2003NH	0.521167	No	EPI_ISL_132393	0.636281	EPI_ISL_132393	0.636281
A/ZAMORA/44/2003	EPI234976	EPI_ISL_67369	Europe / Spain	Human	2003	329	unassigned	unassigned	-2.81055	-3.89648	-3.25195	c3	2002NH	0.888115	No	EPI_ISL_107711	0.606831	EPI_ISL_107711	0.606831
A/Dakar/66/2003	EPI347424	EPI_ISL_100388	Africa / Senegal	Human	2003-08-05	329	unassigned	unassigned	-1.93652	-4.13281	-2.14062	c3	2003SH	0.835097	No	EPI_ISL_176458	1.30567	EPI_ISL_176458	1.30567
A/South Australia/39/2003	EPI1938805	EPI_ISL_7014425	South America / Brazil / Estado de Minas Gerais / Sao Francisco	Human	2003-09-06	329	unassigned	unassigned	-2.03125	-4.03516	-2.76953	c3	2003NH	0.920653	No	EPI_ISL_176458	0.696765	EPI_ISL_176458	0.696765
A/Dunedin/15/2003	EPI1938798	EPI_ISL_7014422	Oceania / New Zealand / Otago / 11952?	Human	2003-07-15	329	unassigned	unassigned	-2.72656	-4.05078	-3.20898	c3	2003SH	0.589976	No	EPI_ISL_176458	0.577415	EPI_ISL_176458	0.577415
A/Dunedin/40/2003	EPI1937894	EPI_ISL_6949610	Oceania / New Zealand / Otago / Dunedin	Human	2003-07-02	329	unassigned	unassigned	-2.72656	-4.05078	-3.20898	c3	2003SH	0.589976	No	EPI_ISL_176458	0.577415	EPI_ISL_176458	0.577415
A/Limoges/2402/2003	EPI1937899	EPI_ISL_6949613	Europe / France / Region Limousin / Limoges	Human	2003	329	unassigned	unassigned	-2.80859	-4.33203	-2.18945	c3	2002NH	0.991607	No	EPI_ISL_132393	0.739456	EPI_ISL_132393	0.739456
A/Brisbane/340/2003	EPI1937871	EPI_ISL_6949597	Oceania / Australia / Queensland / Brisbane	Human	2003-11-11	329	unassigned	unassigned	-2.71289	-4.05078	-3.18164	c3	2003NH	0.381873	No	EPI_ISL_176458	0.575771	EPI_ISL_176458	0.575771
A/Bangkok/1340/2004	EPI1937857	EPI_ISL_6949588	Asia / Thailand / Bangkok	Human	2003-07-23	329	unassigned	unassigned	-2.875	-4.09375	-2.38672	c3	2003SH	0.854817	No	EPI_ISL_132393	0.602279	EPI_ISL_132393	0.602279
A/Sydney/101/2003	EPI1937962	EPI_ISL_6949648	Oceania / Australia / New South Wales	Human	2003	329	unassigned	unassigned	-2.72656	-4.05078	-3.20898	c3	2002NH	0.776181	No	EPI_ISL_176458	0.577415	EPI_ISL_176458	0.577415
A/Texas/141/2003	EPI1937972	EPI_ISL_6949653	North America / United States / Texas	Human	2003-10-06	329	unassigned	unassigned	-2.53125	-4.16797	-2.61133	c3	2003NH	0.609998	No	EPI_ISL_176458	0.862576	EPI_ISL_176458	0.862576
A/AUCKLAND/20/2003	EPI545321	EPI_ISL_167283	Oceania / New Zealand	Human	2003	329	unassigned	unassigned	-2.78711	-4.13672	-2.91406	c3	2002NH	0.73031	No	EPI_ISL_107711	0.64751	EPI_ISL_107711	0.64751
A/Netherlands/213/2003	EPI545319	EPI_ISL_167281	Europe / Netherlands	Human	2003	329	unassigned	unassigned	-3.11719	-3.73633	-2.15625	c3	2002NH	1.2753	No	EPI_ISL_132393	0.204519	EPI_ISL_132393	0.204519
A/BRISBANE/342/2003	EPI545324	EPI_ISL_167286	Oceania / Australia	Human	2003	329	unassigned	unassigned	-2.81055	-3.89648	-3.25195	c3	2002NH	0.888115	No	EPI_ISL_107711	0.606831	EPI_ISL_107711	0.606831
A/TOWNSVILLE/36/2003	EPI545323	EPI_ISL_167285	Oceania / Australia	Human	2003	329	unassigned	unassigned	-2.71289	-4.05078	-3.18164	c3	2002NH	0.75028	No	EPI_ISL_176458	0.575771	EPI_ISL_176458	0.575771
A/Wyoming/03/2003	EPI545327	EPI_ISL_167288	North America / United States	Human	2003	329	unassigned	unassigned	-1.3252	-4.39844	-1.42188	c3	2002NH	1.59693	No	EPI_ISL_132393	2.17389	EPI_ISL_132393	2.17389
A/Denmark/59/03	EPI20240	EPI_ISL_3742	Europe / Denmark	Human	2003	329	unassigned	unassigned	-2.15625	-4.24219	-2.39258	c3	2002NH	0.446764	No	EPI_ISL_176458	1.02139	EPI_ISL_176458	1.02139
A/Denmark/58/03	EPI20242	EPI_ISL_3743	Europe / Denmark	Human	2003	329	unassigned	unassigned	-2.21289	-4.19922	-2.37305	c3	2002NH	0.465292	No	EPI_ISL_176458	1.03954	EPI_ISL_176458	1.03954
A/Denmark/07/03	EPI20244	EPI_ISL_3744	Europe / Denmark	Human	2003	329	unassigned	unassigned	-2.15625	-4.24219	-2.39258	c3	2002NH	0.446764	No	EPI_ISL_176458	1.02139	EPI_ISL_176458	1.02139
A/Denmark/32/03	EPI20246	EPI_ISL_3745	Europe / Denmark	Human	2003	329	unassigned	unassigned	-2.72656	-4.09766	-2.92773	c3	2002NH	0.670938	No	EPI_ISL_107711	0.693106	EPI_ISL_107711	0.693106
A/Denmark/24/03	EPI20248	EPI_ISL_3746	Europe / Denmark	Human	2003	329	unassigned	unassigned	-2.21289	-4.19922	-2.37305	c3	2002NH	0.465292	No	EPI_ISL_176458	1.03954	EPI_ISL_176458	1.03954
A/Denmark/60/03	EPI20250	EPI_ISL_3747	Europe / Denmark	Human	2003	329	unassigned	unassigned	-2.83594	-3.68945	-3.61719	c3	2002NH	1.18714	No	EPI_ISL_6949667	0.664686	EPI_ISL_6949667	0.664686
A/Denmark/52/03	EPI20266	EPI_ISL_3755	Europe / Denmark	Human	2003	329	unassigned	unassigned	-2.72656	-4.09766	-2.92773	c3	2002NH	0.670938	No	EPI_ISL_107711	0.693106	EPI_ISL_107711	0.693106
A/Denmark/20/03	EPI20256	EPI_ISL_3750	Europe / Denmark	Human	2003	329	unassigned	unassigned	-2.15625	-4.24219	-2.39258	c3	2002NH	0.446764	No	EPI_ISL_176458	1.02139	EPI_ISL_176458	1.02139
A/Denmark/10/03	EPI20254	EPI_ISL_3749	Europe / Denmark	Human	2003	329	unassigned	unassigned	-3.04102	-3.25	-1.53809	c3	2002NH	1.79295	No	EPI_ISL_21195	0.568434	EPI_ISL_21195	0.568434
A/Denmark/41/03	EPI20258	EPI_ISL_3751	Europe / Denmark	Human	2003	329	unassigned	unassigned	-2.15625	-4.24219	-2.39258	c3	2002NH	0.446764	No	EPI_ISL_176458	1.02139	EPI_ISL_176458	1.02139
A/Denmark/61/03	EPI20260	EPI_ISL_3752	Europe / Denmark	Human	2003	329	unassigned	unassigned	-2.83594	-3.68945	-3.61719	c3	2002NH	1.18714	No	EPI_ISL_6949667	0.664686	EPI_ISL_6949667	0.664686
A/Denmark/16-2/03	EPI20262	EPI_ISL_3753	Europe / Denmark	Human	2003	329	unassigned	unassigned	-2.81055	-3.89648	-3.25195	c3	2002NH	0.888115	No	EPI_ISL_107711	0.606831	EPI_ISL_107711	0.606831
A/Denmark/70/03	EPI20264	EPI_ISL_3754	Europe / Denmark	Human	2003	329	unassigned	unassigned	-2.81055	-3.89648	-3.25195	c3	2002NH	0.888115	No	EPI_ISL_107711	0.606831	EPI_ISL_107711	0.606831
A/Denmark/63/03	EPI20252	EPI_ISL_3748	Europe / Denmark	Human	2003	329	unassigned	unassigned	-2.88086	-3.82812	-3.35938	c3	2002NH	1.01799	No	EPI_ISL_107711	0.607824	EPI_ISL_107711	0.607824
A/Denmark/39/03	EPI20276	EPI_ISL_3756	Europe / Denmark	Human	2003	329	unassigned	unassigned	-2.15625	-4.24219	-2.39258	c3	2002NH	0.446764	No	EPI_ISL_176458	1.02139	EPI_ISL_176458	1.02139
A/Denmark/37/03	EPI20278	EPI_ISL_3757	Europe / Denmark	Human	2003	329	unassigned	unassigned	-2.15625	-4.24219	-2.39258	c3	2002NH	0.446764	No	EPI_ISL_176458	1.02139	EPI_ISL_176458	1.02139
A/Denmark/18-2/03	EPI20280	EPI_ISL_3758	Europe / Denmark	Human	2003	329	unassigned	unassigned	-2.21289	-4.13281	-2.44531	c3	2002NH	0.385159	No	EPI_ISL_176458	0.971724	EPI_ISL_176458	0.971724
A/Denmark/15-2/03	EPI20282	EPI_ISL_3759	Europe / Denmark	Human	2003	329	unassigned	unassigned	-2.81055	-3.89648	-3.25195	c3	2002NH	0.888115	No	EPI_ISL_107711	0.606831	EPI_ISL_107711	0.606831
A/Denmark/17-2/03	EPI20284	EPI_ISL_3760	Europe / Denmark	Human	2003	329	unassigned	unassigned	-2.81055	-3.89648	-3.25195	c3	2002NH	0.888115	No	EPI_ISL_107711	0.606831	EPI_ISL_107711	0.606831
A/Denmark/19-2/03	EPI20268	EPI_ISL_3761	Europe / Denmark	Human	2003	329	unassigned	unassigned	-2.81836	-3.92188	-3.1875	c3	2002NH	0.858811	No	EPI_ISL_107711	0.598055	EPI_ISL_107711	0.598055
A/Denmark/14-2/03	EPI20270	EPI_ISL_3762	Europe / Denmark	Human	2003	329	unassigned	unassigned	-2.81055	-3.89648	-3.25195	c3	2002NH	0.888115	No	EPI_ISL_107711	0.606831	EPI_ISL_107711	0.606831
A/Denmark/62/03	EPI139290	EPI_ISL_3763	Europe / Denmark	Human	2003	329	unassigned	unassigned	-2.83594	-3.68945	-3.61719	c3	2002NH	1.18714	No	EPI_ISL_6949667	0.664686	EPI_ISL_6949667	0.664686
A/Denmark/13/03	EPI20274	EPI_ISL_3764	Europe / Denmark	Human	2003	329	unassigned	unassigned	-0.0794067	-4.42188	-3.07617	c2	2002NH	2.03821	No	EPI_ISL_176458	2.17208	EPI_ISL_176458	2.17208
A/Wyoming/03/2003	EPI160210	EPI_ISL_3767	North America / United States / Wyoming	Human	2003	329	unassigned	unassigned	-1.2832	-4.37891	-1.42676	c3	2002NH	1.60896	No	EPI_ISL_176458	2.19892	EPI_ISL_176458	2.19892
A/Denmark/92/03	EPI139191	EPI_ISL_3769	Europe / Denmark	Human	2003	329	unassigned	unassigned	-2.83594	-3.68945	-3.61719	c3	2002NH	1.18714	No	EPI_ISL_6949667	0.664686	EPI_ISL_6949667	0.664686
A/Netherlands/20/03	EPI146324	EPI_ISL_4247	Europe / Netherlands	Human	2003	329	unassigned	unassigned	-2.62305	-4.19531	-2.94922	c3	2002NH	0.586938	No	EPI_ISL_176458	0.616882	EPI_ISL_176458	0.616882
A/Netherlands/22/03	EPI23846	EPI_ISL_4248	Europe / Netherlands	Human	2003	329	unassigned	unassigned	-2.81055	-3.92578	-2.5957	c3	2002NH	0.783451	No	EPI_ISL_132393	0.718543	EPI_ISL_132393	0.718543
A/Netherlands/217/03	EPI23850	EPI_ISL_4250	Europe / Netherlands	Human	2003	329	unassigned	unassigned	-3.1582	-3.76172	-2.1875	c3	2002NH	1.28777	No	EPI_ISL_132393	0.176874	EPI_ISL_132393	0.176874
A/Netherlands/213/03	EPI23848	EPI_ISL_4249	Europe / Netherlands	Human	2003	329	unassigned	unassigned	-3.1582	-3.76172	-2.1875	c3	2002NH	1.28777	No	EPI_ISL_132393	0.176874	EPI_ISL_132393	0.176874
A/Netherlands/222/03	EPI23852	EPI_ISL_4251	Europe / Netherlands	Human	2003	329	unassigned	unassigned	-3.1582	-3.76172	-2.1875	c3	2002NH	1.28777	No	EPI_ISL_132393	0.176874	EPI_ISL_132393	0.176874
A/Finland/170/03	EPI145078	EPI_ISL_4246	Europe / Finland	Human	2003-01-14	329	unassigned	unassigned	-2.72656	-4.09766	-2.92773	c3	2002NH	0.670938	No	EPI_ISL_107711	0.693106	EPI_ISL_107711	0.693106
A/Zhejiang/78/03	EPI24808	EPI_ISL_4490	Asia / China / Zhejiang Province	Human	2003	329	unassigned	unassigned	-3.06641	-3.7832	-2.57617	c3	2002NH	1.06316	No	EPI_ISL_132393	0.540765	EPI_ISL_132393	0.540765
A/Zhejiang/80/03	EPI24810	EPI_ISL_4491	Asia / China / Zhejiang Province	Human	2003	329	unassigned	unassigned	-2.22461	-4.14062	-2.41211	c3	2002NH	0.421107	No	EPI_ISL_176458	1.00406	EPI_ISL_176458	1.00406
A/Zhejiang/81/03	EPI24812	EPI_ISL_4492	Asia / China / Zhejiang Province	Human	2003	329	unassigned	unassigned	-3.16211	-4.07031	-2.2832	c3	2002NH	1.20853	No	EPI_ISL_132393	0.367655	EPI_ISL_132393	0.367655
A/Zhejiang/95/03	EPI24814	EPI_ISL_4493	Asia / China / Zhejiang Province	Human	2003	329	unassigned	unassigned	-2.875	-4.09375	-2.38672	c3	2002NH	0.905289	No	EPI_ISL_132393	0.602279	EPI_ISL_132393	0.602279
A/Zhejiang/102/03	EPI24816	EPI_ISL_4494	Asia / China / Zhejiang Province	Human	2003	329	unassigned	unassigned	-2.01367	-4.69922	-1.82227	c3	2002NH	1.15905	No	EPI_ISL_132393	1.59941	EPI_ISL_132393	1.59941
A/Ningbo/198/03	EPI24818	EPI_ISL_4495	Asia / China / Zhejiang Province / Ningbo	Human	2003	329	unassigned	unassigned	-2.2207	-4.10156	-2.44727	c3	2002NH	0.383025	No	EPI_ISL_176458	0.973425	EPI_ISL_176458	0.973425
A/Ningbo/217/03	EPI24820	EPI_ISL_4496	Asia / China / Zhejiang Province / Ningbo	Human	2003	329	unassigned	unassigned	-3.17188	-3.69727	-2.56055	c3	2002NH	1.19028	No	EPI_ISL_132393	0.497468	EPI_ISL_132393	0.497468
A/Zhejiang/92/03	EPI24894	EPI_ISL_4510	Asia / China / Zhejiang Province	Human	2003	329	unassigned	unassigned	-3.19141	-3.63281	-2.57031	c3	2002NH	1.22827	No	EPI_ISL_132393	0.51795	EPI_ISL_132393	0.51795
A/Fujian/219/2003	EPI26548	EPI_ISL_4881	Asia / China / Fujian Province	Human	2003	329	unassigned	unassigned	-2.23242	-4.11719	-2.42188	c3	2002NH	0.412195	No	EPI_ISL_176458	0.996815	EPI_ISL_176458	0.996815
A/Fujian/258/2003	EPI26550	EPI_ISL_4882	Asia / China / Fujian Province	Human	2003	329	unassigned	unassigned	-2.23242	-4.11719	-2.42188	c3	2002NH	0.412195	No	EPI_ISL_176458	0.996815	EPI_ISL_176458	0.996815
A/Fujian/292/2003	EPI145079	EPI_ISL_4883	Asia / China / Fujian Province	Human	2003-08-05	329	unassigned	unassigned	-2.21875	-4.12109	-2.42578	c3	2003SH	0.505075	No	EPI_ISL_176458	0.992376	EPI_ISL_176458	0.992376
A/Fujian/325/2003	EPI145080	EPI_ISL_4884	Asia / China / Fujian Province	Human	2003-05-21	329	unassigned	unassigned	-2.33594	-4.07422	-2.30469	c3	2003SH	0.631301	No	EPI_ISL_132393	1.03008	EPI_ISL_132393	1.03008
A/Fujian/555/2003	EPI145082	EPI_ISL_4886	Asia / China / Fujian Province	Human	2003-08-24	329	unassigned	unassigned	-2.94922	-4	-2.29883	c3	2003SH	0.965682	No	EPI_ISL_132393	0.460784	EPI_ISL_132393	0.460784
A/Fujian/182/2003	EPI26573	EPI_ISL_4894	Asia / China / Fujian Province	Human	2003	329	unassigned	unassigned	-2.23242	-4.11719	-2.42188	c3	2002NH	0.412195	No	EPI_ISL_176458	0.996815	EPI_ISL_176458	0.996815
A/RiodeJaneiro/99/03	EPI26695	EPI_ISL_4939	South America / Brazil	Human	2003	329	unassigned	unassigned	-3.03711	-4.04297	-2.82812	c3	2002NH	0.969472	No	EPI_ISL_107711	0.627136	EPI_ISL_107711	0.627136
A/RiodeJaneiro/98/03	EPI26699	EPI_ISL_4941	South America / Brazil	Human	2003	329	unassigned	unassigned	-3.03125	-4.08203	-2.76562	c3	2002NH	0.963141	No	EPI_ISL_107711	0.666339	EPI_ISL_107711	0.666339
A/New York/61A/2003	EPI26883	EPI_ISL_4992	North America / United States / New York	Human	2003-12-20	329	unassigned	unassigned	-2.71289	-4.05078	-3.18164	c3	2003NH	0.381873	No	EPI_ISL_176458	0.575771	EPI_ISL_176458	0.575771
A/New York/28/2003	EPI26902	EPI_ISL_4993	North America / United States / New York	Human	2003-11-19	329	unassigned	unassigned	-2.70117	-4.03125	-3.20508	c3	2003NH	0.392225	No	EPI_ISL_176458	0.563178	EPI_ISL_176458	0.563178
A/New York/30/2003	EPI26921	EPI_ISL_4994	North America / United States / New York	Human	2003-12-02	329	unassigned	unassigned	-2.81055	-3.89648	-3.25195	c3	2003NH	0.330739	No	EPI_ISL_107711	0.606831	EPI_ISL_107711	0.606831
A/New York/32/2003	EPI26940	EPI_ISL_4995	North America / United States / New York	Human	2003-11-29	329	unassigned	unassigned	-2.8125	-4.02734	-3.03711	c3	2003NH	0.242462	No	EPI_ISL_107711	0.599648	EPI_ISL_107711	0.599648
A/New York/34/2003	EPI26978	EPI_ISL_4997	North America / United States / New York	Human	2003-12-03	329	unassigned	unassigned	-2.8125	-4.14062	-3.02344	c3	2003NH	0.339058	No	EPI_ISL_107711	0.558764	EPI_ISL_107711	0.558764
A/New York/35/2003	EPI26997	EPI_ISL_4998	North America / United States / New York	Human	2003-12-04	329	unassigned	unassigned	-3.0918	-3.80273	-2.60156	c3	2003NH	0.38879	No	EPI_ISL_132393	0.553614	EPI_ISL_132393	0.553614
A/New York/36/2003	EPI27016	EPI_ISL_4999	North America / United States / New York	Human	2003-12-10	329	unassigned	unassigned	-3.0918	-3.80273	-2.60156	c3	2003NH	0.38879	No	EPI_ISL_132393	0.553614	EPI_ISL_132393	0.553614
A/New York/47/2003	EPI27054	EPI_ISL_5001	North America / United States / New York	Human	2003-12-12	329	unassigned	unassigned	-2.8125	-4.14062	-3.02344	c3	2003NH	0.339058	No	EPI_ISL_107711	0.558764	EPI_ISL_107711	0.558764
A/New York/45/2003	EPI27035	EPI_ISL_5000	North America / United States / New York	Human	2003-12-09	329	unassigned	unassigned	-2.71289	-4.05078	-3.18164	c3	2003NH	0.381873	No	EPI_ISL_176458	0.575771	EPI_ISL_176458	0.575771
A/New York/50/2003	EPI27092	EPI_ISL_5003	North America / United States / New York	Human	2003-12-08	329	unassigned	unassigned	-2.68164	-4.02344	-3.14062	c3	2003NH	0.360333	No	EPI_ISL_176458	0.576754	EPI_ISL_176458	0.576754
A/New York/48/2003	EPI27073	EPI_ISL_5002	North America / United States / New York	Human	2003-12-09	329	unassigned	unassigned	-2.87109	-3.83594	-3.31836	c3	2003NH	0.375852	No	EPI_ISL_107711	0.607924	EPI_ISL_107711	0.607924
A/New York/12/2003	EPI27168	EPI_ISL_5007	North America / United States / New York	Human	2003-12-13	329	unassigned	unassigned	-2.71289	-4.05078	-3.18164	c3	2003NH	0.381873	No	EPI_ISL_176458	0.575771	EPI_ISL_176458	0.575771
A/New York/16/2003	EPI27187	EPI_ISL_5008	North America / United States / New York	Human	2003	329	unassigned	unassigned	-2.8125	-4.14062	-3.02344	c3	2002NH	0.779967	No	EPI_ISL_107711	0.558764	EPI_ISL_107711	0.558764
A/New York/54/2003	EPI27111	EPI_ISL_5004	North America / United States / New York	Human	2003-12-10	329	unassigned	unassigned	-2.71289	-4.05078	-3.18164	c3	2003NH	0.381873	No	EPI_ISL_176458	0.575771	EPI_ISL_176458	0.575771
A/New York/60A/2003	EPI27130	EPI_ISL_5005	North America / United States / New York	Human	2003-12-15	329	unassigned	unassigned	-2.71289	-4.05078	-3.18164	c3	2003NH	0.381873	No	EPI_ISL_176458	0.575771	EPI_ISL_176458	0.575771
A/New York/26/2003	EPI27206	EPI_ISL_5009	North America / United States / New York	Human	2003-12-02	329	unassigned	unassigned	-3.11523	-3.44727	-3.48242	c3	2003NH	0.68868	No	EPI_ISL_6949667	0.549252	EPI_ISL_6949667	0.549252
A/New York/41/2003	EPI27244	EPI_ISL_5011	North America / United States / New York	Human	2003-12-08	329	unassigned	unassigned	-2.71289	-4.05078	-3.18164	c3	2003NH	0.381873	No	EPI_ISL_176458	0.575771	EPI_ISL_176458	0.575771
A/New York/42/2003	EPI27263	EPI_ISL_5012	North America / United States / New York	Human	2003-12-08	329	unassigned	unassigned	-2.71289	-4.05078	-3.18164	c3	2003NH	0.381873	No	EPI_ISL_176458	0.575771	EPI_ISL_176458	0.575771
A/New York/44/2003	EPI27301	EPI_ISL_5014	North America / United States / New York	Human	2003-12-08	329	unassigned	unassigned	-2.8125	-4.14062	-3.02344	c3	2003NH	0.339058	No	EPI_ISL_107711	0.558764	EPI_ISL_107711	0.558764
A/New York/40/2003	EPI27225	EPI_ISL_5010	North America / United States / New York	Human	2003-12-04	329	unassigned	unassigned	-2.71289	-4.05078	-3.18164	c3	2003NH	0.381873	No	EPI_ISL_176458	0.575771	EPI_ISL_176458	0.575771
A/New York/43/2003	EPI27282	EPI_ISL_5013	North America / United States / New York	Human	2003-12-10	329	unassigned	unassigned	-2.71289	-4.05078	-3.18164	c3	2003NH	0.381873	No	EPI_ISL_176458	0.575771	EPI_ISL_176458	0.575771
A/New York/23/2003	EPI27339	EPI_ISL_5016	North America / United States / New York	Human	2003-12-16	329	unassigned	unassigned	-2.71289	-4.05078	-3.18164	c3	2003NH	0.381873	No	EPI_ISL_176458	0.575771	EPI_ISL_176458	0.575771
A/New York/19/2003	EPI27472	EPI_ISL_5023	North America / United States / New York	Human	2003-12-18	329	unassigned	unassigned	-2.47461	-3.84961	-3.34766	c3	2003NH	0.594068	No	EPI_ISL_176458	0.464409	EPI_ISL_176458	0.464409
A/New York/53/2003	EPI27510	EPI_ISL_5025	North America / United States / New York	Human	2003-12-11	329	unassigned	unassigned	-2.8125	-4.14062	-3.02344	c3	2003NH	0.339058	No	EPI_ISL_107711	0.558764	EPI_ISL_107711	0.558764
A/New York/15/2003	EPI27700	EPI_ISL_5035	North America / United States / New York	Human	2003-11-12	329	unassigned	unassigned	-2.8125	-4.14062	-3.02344	c3	2003NH	0.339058	No	EPI_ISL_107711	0.558764	EPI_ISL_107711	0.558764
A/New York/21/2003	EPI27719	EPI_ISL_5036	North America / United States / New York	Human	2003-11-26	329	unassigned	unassigned	-2.8125	-4.14062	-3.02344	c3	2003NH	0.339058	No	EPI_ISL_107711	0.558764	EPI_ISL_107711	0.558764
A/New York/49/2003	EPI27776	EPI_ISL_5039	North America / United States / New York	Human	2003-12-18	329	unassigned	unassigned	-2.8125	-4.14062	-3.02344	c3	2003NH	0.339058	No	EPI_ISL_107711	0.558764	EPI_ISL_107711	0.558764
A/New York/22/2003	EPI27738	EPI_ISL_5037	North America / United States / New York	Human	2003-12-02	329	unassigned	unassigned	-2.79492	-4.12109	-2.98828	c3	2003NH	0.32015	No	EPI_ISL_107711	0.599317	EPI_ISL_107711	0.599317
A/New York/4/2003	EPI28080	EPI_ISL_5055	North America / United States / New York	Human	2003-12-08	329	unassigned	unassigned	-2.81055	-3.89648	-3.25195	c3	2003NH	0.330739	No	EPI_ISL_107711	0.606831	EPI_ISL_107711	0.606831
A/New York/11/2003	EPI28099	EPI_ISL_5056	North America / United States / New York	Human	2003-10-31	329	unassigned	unassigned	-2.70508	-4.07031	-3.1875	c3	2003NH	0.401197	No	EPI_ISL_176458	0.560819	EPI_ISL_176458	0.560819
A/New York/29/2003	EPI28118	EPI_ISL_5057	North America / United States / New York	Human	2003-12-12	329	unassigned	unassigned	-2.8125	-4.14062	-3.02344	c3	2003NH	0.339058	No	EPI_ISL_107711	0.558764	EPI_ISL_107711	0.558764
A/New York/474/2003	EPI28607	EPI_ISL_5084	North America / United States / New York	Human	2003-12-31	329	unassigned	unassigned	-2.85352	-3.85156	-3.25	c3	2003NH	0.311626	No	EPI_ISL_6949667	0.600766	EPI_ISL_6949667	0.600766
A/New York/475/2003	EPI28626	EPI_ISL_5085	North America / United States / New York	Human	2003-12-08	329	unassigned	unassigned	-2.71289	-4.05078	-3.18164	c3	2003NH	0.381873	No	EPI_ISL_176458	0.575771	EPI_ISL_176458	0.575771
A/New York/476/2003	EPI28645	EPI_ISL_5086	North America / United States / New York	Human	2003-12-15	329	unassigned	unassigned	-2.71289	-4.05078	-3.18164	c3	2003NH	0.381873	No	EPI_ISL_176458	0.575771	EPI_ISL_176458	0.575771
A/New York/478/2003	EPI28664	EPI_ISL_5087	North America / United States / New York	Human	2003-11-21	329	unassigned	unassigned	-2.85352	-3.85156	-3.25	c3	2003NH	0.311626	No	EPI_ISL_6949667	0.600766	EPI_ISL_6949667	0.600766
A/New York/479/2003	EPI28702	EPI_ISL_5089	North America / United States / New York	Human	2003-11-12	329	unassigned	unassigned	-2.69531	-4.05469	-3.14062	c3	2003NH	0.370274	No	EPI_ISL_176458	0.577564	EPI_ISL_176458	0.577564
A/Canterbury/400/2003	EPI28949	EPI_ISL_5101	Oceania / New Zealand / Canterbury	Human	2003-07-05	329	unassigned	unassigned	-2.72656	-4.05078	-3.20898	c3	2003SH	0.589976	No	EPI_ISL_176458	0.577415	EPI_ISL_176458	0.577415
A/New York/477/2003	EPI29481	EPI_ISL_5129	North America / United States / New York	Human	2003-11-19	329	unassigned	unassigned	-2.71289	-4.05078	-3.18164	c3	2003NH	0.381873	No	EPI_ISL_176458	0.575771	EPI_ISL_176458	0.575771
A/HaNoi/ARI189/2003	EPI353090	EPI_ISL_103495	Asia / Vietnam / Thu Do Ha Noi	Human	2003	329	unassigned	unassigned	-3.12109	-4.0625	-3.13672	c3	2002NH	1.10571	No	EPI_ISL_107711	0.359958	EPI_ISL_107711	0.359958
A/TayNguyen/TN170/2003	EPI353104	EPI_ISL_103511	Asia / Vietnam / Tinh Thai Nguyen	Human	2003-10-29	329	unassigned	unassigned	-3.26367	-3.55078	-2.67773	c3	2003NH	0.521167	No	EPI_ISL_132393	0.636281	EPI_ISL_132393	0.636281
A/TayNguyen/TN152/2003	EPI353097	EPI_ISL_103510	Asia / Vietnam / Tinh Thai Nguyen	Human	2003-09-18	329	unassigned	unassigned	-3.26367	-3.55078	-2.67773	c3	2003NH	0.521167	No	EPI_ISL_132393	0.636281	EPI_ISL_132393	0.636281
A/TayNguyen/TN171/2003	EPI353111	EPI_ISL_103512	Asia / Vietnam / Tinh Thai Nguyen	Human	2003-10-19	329	unassigned	unassigned	-3.26367	-3.55078	-2.67773	c3	2003NH	0.521167	No	EPI_ISL_132393	0.636281	EPI_ISL_132393	0.636281
A/TayNguyen/TN85/2003	EPI353125	EPI_ISL_103525	Asia / Vietnam / Tinh Thai Nguyen	Human	2003-02-01	329	unassigned	unassigned	-3.26367	-3.55078	-2.67773	c3	2003SH	1.17978	No	EPI_ISL_132393	0.636281	EPI_ISL_132393	0.636281
A/TayNguyen/TN83/2003	EPI353118	EPI_ISL_103524	Asia / Vietnam / Tinh Thai Nguyen	Human	2003	329	unassigned	unassigned	-3.26367	-3.55078	-2.67773	c3	2002NH	1.31081	No	EPI_ISL_132393	0.636281	EPI_ISL_132393	0.636281
A/TayNguyen/TN92/2003	EPI353132	EPI_ISL_103532	Asia / Vietnam / Tinh Thai Nguyen	Human	2003-02-01	329	unassigned	unassigned	-3.26367	-3.55078	-2.67773	c3	2003SH	1.17978	No	EPI_ISL_132393	0.636281	EPI_ISL_132393	0.636281
A/Wellington/25/2003	EPI35301	EPI_ISL_5427	Oceania / New Zealand / Manawatu County	Human	2003-06-18	329	unassigned	unassigned	-2.72656	-4.05078	-3.20898	c3	2003SH	0.589976	No	EPI_ISL_176458	0.577415	EPI_ISL_176458	0.577415
A/Wellington/4/2003	EPI35225	EPI_ISL_5423	Oceania / New Zealand / Whakatane District	Human	2003-05-22	329	unassigned	unassigned	-2.72656	-4.05078	-3.20898	c3	2003SH	0.589976	No	EPI_ISL_176458	0.577415	EPI_ISL_176458	0.577415
A/Wellington/10/2003	EPI35263	EPI_ISL_5425	Oceania / New Zealand / Wellington	Human	2003-05-30	329	unassigned	unassigned	-2.72656	-4.05078	-3.20898	c3	2003SH	0.589976	No	EPI_ISL_176458	0.577415	EPI_ISL_176458	0.577415
A/Waikato/1/2003	EPI35244	EPI_ISL_5424	Oceania / New Zealand / Waikato	Human	2003-05-20	329	unassigned	unassigned	-2.72656	-4.05078	-3.20898	c3	2003SH	0.589976	No	EPI_ISL_176458	0.577415	EPI_ISL_176458	0.577415
A/Waikato/3/2003	EPI35282	EPI_ISL_5426	Oceania / New Zealand / Waikato	Human	2003-06-11	329	unassigned	unassigned	-2.72656	-4.05078	-3.20898	c3	2003SH	0.589976	No	EPI_ISL_176458	0.577415	EPI_ISL_176458	0.577415
A/Wellington/3/2003	EPI35206	EPI_ISL_5422	Oceania / New Zealand / Whakatane District	Human	2003-05-19	329	unassigned	unassigned	-2.72656	-4.05078	-3.20898	c3	2003SH	0.589976	No	EPI_ISL_176458	0.577415	EPI_ISL_176458	0.577415
A/Wellington/28/2003	EPI35320	EPI_ISL_5428	Oceania / New Zealand	Human	2003-06-24	329	unassigned	unassigned	-2.82422	-3.89258	-3.27734	c3	2003SH	0.72062	No	EPI_ISL_107711	0.596759	EPI_ISL_107711	0.596759
A/Waikato/61/2003	EPI35339	EPI_ISL_5429	Oceania / New Zealand / Waikato	Human	2003-06-30	329	unassigned	unassigned	-2.72656	-4.05078	-3.20898	c3	2003SH	0.589976	No	EPI_ISL_176458	0.577415	EPI_ISL_176458	0.577415
A/Waikato/75/2003	EPI35358	EPI_ISL_5430	Oceania / New Zealand / Waikato	Human	2003-07-02	329	unassigned	unassigned	-2.72656	-4.05078	-3.20898	c3	2003SH	0.589976	No	EPI_ISL_176458	0.577415	EPI_ISL_176458	0.577415
A/Waikato/120/2003	EPI35377	EPI_ISL_5431	Oceania / New Zealand / Waikato	Human	2003-07-08	329	unassigned	unassigned	-2.72656	-4.05078	-3.20898	c3	2003SH	0.589976	No	EPI_ISL_176458	0.577415	EPI_ISL_176458	0.577415
A/Wellington/34/2003	EPI36080	EPI_ISL_5467	Oceania / New Zealand / Wanganui County	Human	2003-06-30	329	unassigned	unassigned	-2.72656	-4.05078	-3.20898	c3	2003SH	0.589976	No	EPI_ISL_176458	0.577415	EPI_ISL_176458	0.577415
A/Waikato/91/2003	EPI36118	EPI_ISL_5469	Oceania / New Zealand / Waikato	Human	2003-06-28	329	unassigned	unassigned	-2.70703	-4.10156	-3.14648	c3	2003SH	0.549036	No	EPI_ISL_176458	0.572279	EPI_ISL_176458	0.572279
A/Waikato/154/2003	EPI36099	EPI_ISL_5468	Oceania / New Zealand / Waikato	Human	2003-06-21	329	unassigned	unassigned	-2.72656	-4.05078	-3.20898	c3	2003SH	0.589976	No	EPI_ISL_176458	0.577415	EPI_ISL_176458	0.577415
A/Waikato/102/2003	EPI36137	EPI_ISL_5470	Oceania / New Zealand / Waikato	Human	2003-07-08	329	unassigned	unassigned	-2.72656	-4.05078	-3.20898	c3	2003SH	0.589976	No	EPI_ISL_176458	0.577415	EPI_ISL_176458	0.577415
A/Waikato/150/2003	EPI36156	EPI_ISL_5471	Oceania / New Zealand / Waikato	Human	2003-08-07	329	unassigned	unassigned	-2.95703	-4	-2.92969	c3	2003SH	0.745727	No	EPI_ISL_107711	0.599498	EPI_ISL_107711	0.599498
A/Waikato/155/2003	EPI36726	EPI_ISL_5501	Oceania / New Zealand / Waikato	Human	2003-06-22	329	unassigned	unassigned	-2.72656	-4.05078	-3.20898	c3	2003SH	0.589976	No	EPI_ISL_176458	0.577415	EPI_ISL_176458	0.577415
A/Waikato/156/2003	EPI36745	EPI_ISL_5502	Oceania / New Zealand / Waikato	Human	2003-06-22	329	unassigned	unassigned	-2.72656	-4.05078	-3.20898	c3	2003SH	0.589976	No	EPI_ISL_176458	0.577415	EPI_ISL_176458	0.577415
A/Waikato/29/2003	EPI36764	EPI_ISL_5503	Oceania / New Zealand / Waikato	Human	2003-06-23	329	unassigned	unassigned	-2.72656	-4.05078	-3.20898	c3	2003SH	0.589976	No	EPI_ISL_176458	0.577415	EPI_ISL_176458	0.577415
A/Waikato/115/2003	EPI36783	EPI_ISL_5504	Oceania / New Zealand / Waikato	Human	2003-07-06	329	unassigned	unassigned	-2.72656	-4.05078	-3.20898	c3	2003SH	0.589976	No	EPI_ISL_176458	0.577415	EPI_ISL_176458	0.577415
A/Waikato/148/2003	EPI36916	EPI_ISL_5511	Oceania / New Zealand / Waikato	Human	2003-07-25	329	unassigned	unassigned	-2.21875	-4.22656	-2.63867	c3	2003SH	0.34699	No	EPI_ISL_176458	0.77345	EPI_ISL_176458	0.77345
A/Waikato/122/2003	EPI36821	EPI_ISL_5506	Oceania / New Zealand / Waikato	Human	2003-06-25	329	unassigned	unassigned	-2.72656	-4.05078	-3.20898	c3	2003SH	0.589976	No	EPI_ISL_176458	0.577415	EPI_ISL_176458	0.577415
A/Waikato/129/2003	EPI36840	EPI_ISL_5507	Oceania / New Zealand / Waikato	Human	2003-07-11	329	unassigned	unassigned	-2.72656	-4.05078	-3.20898	c3	2003SH	0.589976	No	EPI_ISL_176458	0.577415	EPI_ISL_176458	0.577415
A/Waikato/133/2003	EPI36859	EPI_ISL_5508	Oceania / New Zealand / Waikato	Human	2003-07-08	329	unassigned	unassigned	-2.72656	-4.05078	-3.20898	c3	2003SH	0.589976	No	EPI_ISL_176458	0.577415	EPI_ISL_176458	0.577415
A/Waikato/139/2003	EPI36878	EPI_ISL_5509	Oceania / New Zealand / Waikato	Human	2003-07-24	329	unassigned	unassigned	-2.95703	-4	-2.92969	c3	2003SH	0.745727	No	EPI_ISL_107711	0.599498	EPI_ISL_107711	0.599498
A/Waikato/147/2003	EPI36897	EPI_ISL_5510	Oceania / New Zealand / Waikato	Human	2003-07-28	329	unassigned	unassigned	-2.72656	-4.05078	-3.20898	c3	2003SH	0.589976	No	EPI_ISL_176458	0.577415	EPI_ISL_176458	0.577415
A/Wellington/53/2003	EPI36802	EPI_ISL_5505	Oceania / New Zealand	Human	2003-07-16	329	unassigned	unassigned	-2.72656	-4.05078	-3.20898	c3	2003SH	0.589976	No	EPI_ISL_176458	0.577415	EPI_ISL_176458	0.577415
A/Wellington/9/2003	EPI37448	EPI_ISL_5539	Oceania / New Zealand / Tauranga County	Human	2003-05-30	329	unassigned	unassigned	-2.72656	-4.05078	-3.20898	c3	2003SH	0.589976	No	EPI_ISL_176458	0.577415	EPI_ISL_176458	0.577415
A/Wellington/47/2003	EPI37467	EPI_ISL_5540	Oceania / New Zealand	Human	2003-07-07	329	unassigned	unassigned	-2.72656	-4.05078	-3.20898	c3	2003SH	0.589976	No	EPI_ISL_176458	0.577415	EPI_ISL_176458	0.577415
A/Wellington/49/2003	EPI37486	EPI_ISL_5541	Oceania / New Zealand / Taranaki County	Human	2003-07-08	329	unassigned	unassigned	-2.72656	-4.05078	-3.20898	c3	2003SH	0.589976	No	EPI_ISL_176458	0.577415	EPI_ISL_176458	0.577415
A/Waikato/21/2003	EPI38550	EPI_ISL_5597	Oceania / New Zealand / Waikato	Human	2003-06-21	329	unassigned	unassigned	-2.72656	-4.05078	-3.20898	c3	2003SH	0.589976	No	EPI_ISL_176458	0.577415	EPI_ISL_176458	0.577415
A/Waikato/46/2003	EPI38569	EPI_ISL_5598	Oceania / New Zealand / Waikato	Human	2003-06-24	329	unassigned	unassigned	-2.72656	-4.05078	-3.20898	c3	2003SH	0.589976	No	EPI_ISL_176458	0.577415	EPI_ISL_176458	0.577415
A/Waikato/53/2003	EPI38588	EPI_ISL_5599	Oceania / New Zealand / Waikato	Human	2003-07-02	329	unassigned	unassigned	-2.72656	-4.05078	-3.20898	c3	2003SH	0.589976	No	EPI_ISL_176458	0.577415	EPI_ISL_176458	0.577415
A/Waikato/54/2003	EPI38607	EPI_ISL_5600	Oceania / New Zealand / Waikato	Human	2003-07-03	329	unassigned	unassigned	-2.72656	-4.05078	-3.20898	c3	2003SH	0.589976	No	EPI_ISL_176458	0.577415	EPI_ISL_176458	0.577415
A/Waikato/94/2003	EPI38626	EPI_ISL_5601	Oceania / New Zealand / Waikato	Human	2003-06-27	329	unassigned	unassigned	-2.72656	-4.05078	-3.20898	c3	2003SH	0.589976	No	EPI_ISL_176458	0.577415	EPI_ISL_176458	0.577415
A/Waikato/15/2003	EPI39303	EPI_ISL_5637	Oceania / New Zealand / Waikato	Human	2003-06-16	329	unassigned	unassigned	-2.72656	-4.05078	-3.20898	c3	2003SH	0.589976	No	EPI_ISL_176458	0.577415	EPI_ISL_176458	0.577415
A/Waikato/108/2003	EPI39322	EPI_ISL_5638	Oceania / New Zealand / Waikato	Human	2003-07-07	329	unassigned	unassigned	-2.80664	-3.98047	-3.30859	c3	2003SH	0.711007	No	EPI_ISL_107711	0.545034	EPI_ISL_107711	0.545034
A/Dunedin/38/2003	EPI39341	EPI_ISL_5639	Oceania / New Zealand / Otago	Human	2003-08-02	329	unassigned	unassigned	-2.86328	-4.07422	-2.42578	c3	2003SH	0.820223	No	EPI_ISL_132393	0.621431	EPI_ISL_132393	0.621431
A/Sao Paulo/194/2003	EPI843289	EPI_ISL_235445	South America / Brazil	Human	2003-09-13	329	unassigned	unassigned	0.593262	-3.82422	-2.64648	c2	2003NH	3.51641	No	EPI_ISL_2695	1.64038	EPI_ISL_2695	1.64038
A/Western Australia/37/2003	EPI44765	EPI_ISL_6185	Oceania / Australia / Western Australia / Kalgoorlie	Human	2003-09-09	329	unassigned	unassigned	-2.66602	-4.08594	-3.1582	c3	2003NH	0.415996	No	EPI_ISL_176458	0.535869	EPI_ISL_176458	0.535869
A/Western Australia/39/2003	EPI44803	EPI_ISL_6187	Oceania / Australia / Western Australia / Spearwood	Human	2003-09-24	329	unassigned	unassigned	-2.69531	-4.13281	-3.17578	c3	2003NH	0.440446	No	EPI_ISL_176458	0.542554	EPI_ISL_176458	0.542554
A/Western Australia/38/2003	EPI44784	EPI_ISL_6186	Oceania / Australia / Western Australia / Kalgoorlie	Human	2003-09-08	329	unassigned	unassigned	-2.69531	-4.13281	-3.17578	c3	2003NH	0.440446	No	EPI_ISL_176458	0.542554	EPI_ISL_176458	0.542554
A/Western Australia/40/2003	EPI44822	EPI_ISL_6188	Oceania / Australia / Western Australia / Kalgoorlie	Human	2003-09-17	329	unassigned	unassigned	-2.74023	-4.08984	-3.20703	c3	2003NH	0.409332	No	EPI_ISL_107711	0.55764	EPI_ISL_107711	0.55764
A/Western Australia/41/2003	EPI44841	EPI_ISL_6189	Oceania / Australia / Western Australia / Roebourne	Human	2003-09-23	329	unassigned	unassigned	-2.69531	-4.13281	-3.17578	c3	2003NH	0.440446	No	EPI_ISL_176458	0.542554	EPI_ISL_176458	0.542554
A/Western Australia/42/2003	EPI44860	EPI_ISL_6190	Oceania / Australia / Western Australia / Kalgoorlie	Human	2003-09-17	329	unassigned	unassigned	-2.69531	-4.13281	-3.17578	c3	2003NH	0.440446	No	EPI_ISL_176458	0.542554	EPI_ISL_176458	0.542554
A/Western Australia/43/2003	EPI44879	EPI_ISL_6191	Oceania / Australia / Western Australia / Tom Price	Human	2003-09-12	329	unassigned	unassigned	-2.72656	-4.05078	-3.20898	c3	2003NH	0.39283	No	EPI_ISL_176458	0.577415	EPI_ISL_176458	0.577415
A/Western Australia/44/2003	EPI44898	EPI_ISL_6192	Oceania / Australia / Western Australia / Tom Price	Human	2003-10-22	329	unassigned	unassigned	-2.74414	-4.08203	-3.05273	c3	2003NH	0.324085	No	EPI_ISL_107711	0.616507	EPI_ISL_107711	0.616507
A/Western Australia/45/2003	EPI44917	EPI_ISL_6193	Oceania / Australia / Western Australia / Boulder	Human	2003-09-09	329	unassigned	unassigned	-2.71289	-4.05078	-3.18164	c3	2003NH	0.381873	No	EPI_ISL_176458	0.575771	EPI_ISL_176458	0.575771
A/Western Australia/46/2003	EPI44936	EPI_ISL_6194	Oceania / Australia / Western Australia / Mandurah	Human	2003-09-10	329	unassigned	unassigned	-2.72656	-4.05078	-3.20898	c3	2003NH	0.39283	No	EPI_ISL_176458	0.577415	EPI_ISL_176458	0.577415
A/Western Australia/47/2003	EPI44955	EPI_ISL_6195	Oceania / Australia / Western Australia	Human	2003-10-03	329	unassigned	unassigned	-2.71094	-4.04297	-3.17383	c3	2003NH	0.373505	No	EPI_ISL_176458	0.579749	EPI_ISL_176458	0.579749
A/Western Australia/48/2003	EPI44974	EPI_ISL_6196	Oceania / Australia / Western Australia / Port Hedland	Human	2003-10-06	329	unassigned	unassigned	-2.47461	-3.95703	-3.30859	c3	2003NH	0.582781	No	EPI_ISL_176458	0.389809	EPI_ISL_176458	0.389809
A/Western Australia/50/2003	EPI44993	EPI_ISL_6197	Oceania / Australia / Western Australia / Kalgoorlie	Human	2003-09-17	329	unassigned	unassigned	-2.69531	-4.13281	-3.17578	c3	2003NH	0.440446	No	EPI_ISL_176458	0.542554	EPI_ISL_176458	0.542554
A/Queensland/36/2003	EPI48986	EPI_ISL_6479	Oceania / Australia / Queensland / Ipswich	Human	2003-08-10	329	unassigned	unassigned	-2.72656	-4.05078	-3.20898	c3	2003SH	0.589976	No	EPI_ISL_176458	0.577415	EPI_ISL_176458	0.577415
A/Queensland/33/2003	EPI48967	EPI_ISL_6478	Oceania / Australia / Queensland / Brisbane	Human	2003-08-25	329	unassigned	unassigned	-2.71289	-4.05078	-3.18164	c3	2003SH	0.565	No	EPI_ISL_176458	0.575771	EPI_ISL_176458	0.575771
A/Queensland/39/2003	EPI49005	EPI_ISL_6480	Oceania / Australia / Queensland / Brisbane	Human	2003-09-11	329	unassigned	unassigned	-2.72656	-4.05078	-3.20898	c3	2003NH	0.39283	No	EPI_ISL_176458	0.577415	EPI_ISL_176458	0.577415
A/Western Australia/49/2003	EPI49523	EPI_ISL_6507	Oceania / Australia / Western Australia / Busselton	Human	2003-09-15	329	unassigned	unassigned	-2.64258	-4.02734	-3.33008	c3	2003NH	0.51081	No	EPI_ISL_176458	0.478831	EPI_ISL_176458	0.478831
A/Queensland/38/2003	EPI49865	EPI_ISL_6525	Oceania / Australia / Queensland / Brisbane	Human	2003-09-03	329	unassigned	unassigned	-2.72656	-4.05078	-3.20898	c3	2003NH	0.39283	No	EPI_ISL_176458	0.577415	EPI_ISL_176458	0.577415
A/Queensland/40/2003	EPI49884	EPI_ISL_6526	Oceania / Australia / Queensland / Brisbane	Human	2003-09-10	329	unassigned	unassigned	-2.71289	-4.05078	-3.18164	c3	2003NH	0.381873	No	EPI_ISL_176458	0.575771	EPI_ISL_176458	0.575771
A/Queensland/37/2003	EPI49846	EPI_ISL_6524	Oceania / Australia / Queensland / Brisbane	Human	2003-08-19	329	unassigned	unassigned	-2.72656	-4.05078	-3.20898	c3	2003SH	0.589976	No	EPI_ISL_176458	0.577415	EPI_ISL_176458	0.577415
A/New York/25/2003	EPI52340	EPI_ISL_6637	North America / United States / New York	Human	2003-12-16	329	unassigned	unassigned	-2.8125	-4.14062	-3.02344	c3	2003NH	0.339058	No	EPI_ISL_107711	0.558764	EPI_ISL_107711	0.558764
A/New York/192/2003	EPI52302	EPI_ISL_6635	North America / United States / New York	Human	2003-02-04	329	unassigned	unassigned	0.283203	-4.26172	-2.97266	c2	2003SH	2.50663	No	EPI_ISL_2695	2.07275	EPI_ISL_2695	2.07275
A/New York/38/2003	EPI52359	EPI_ISL_6638	North America / United States / New York	Human	2003-12-21	329	unassigned	unassigned	-2.8125	-4.14062	-3.02344	c3	2003NH	0.339058	No	EPI_ISL_107711	0.558764	EPI_ISL_107711	0.558764
A/New York/46/2003	EPI52378	EPI_ISL_6639	North America / United States / New York	Human	2003-12-09	329	unassigned	unassigned	-2.51172	-4.16797	-2.98047	c3	2003NH	0.52671	No	EPI_ISL_176458	0.526497	EPI_ISL_176458	0.526497
A/New York/193/2003	EPI52568	EPI_ISL_6649	North America / United States / New York	Human	2003-02-19	329	unassigned	unassigned	-0.0605774	-4.09766	-2.54688	c2	2003SH	2.18482	No	EPI_ISL_2695	2.18262	EPI_ISL_2695	2.18262
A/New York/13/2003	EPI52643	EPI_ISL_6652	North America / United States / New York	Human	2003-11-12	329	unassigned	unassigned	-2.71289	-4.05078	-3.18164	c3	2003NH	0.381873	No	EPI_ISL_176458	0.575771	EPI_ISL_176458	0.575771
A/New York/14/2003	EPI52662	EPI_ISL_6653	North America / United States / New York	Human	2003-12-03	329	unassigned	unassigned	-2.8125	-4.14062	-3.02344	c3	2003NH	0.339058	No	EPI_ISL_107711	0.558764	EPI_ISL_107711	0.558764
A/New York/194/2003	EPI52587	EPI_ISL_6650	North America / United States / New York	Human	2003-02-05	329	unassigned	unassigned	0.676758	-3.76367	-2.68945	c2	2003SH	2.90974	No	EPI_ISL_2695	1.60135	EPI_ISL_2695	1.60135
A/New York/62A/2003	EPI52681	EPI_ISL_6654	North America / United States / New York	Human	2003-12-19	329	unassigned	unassigned	-2.71289	-4.05078	-3.18164	c3	2003NH	0.381873	No	EPI_ISL_176458	0.575771	EPI_ISL_176458	0.575771
A/Brisbane/253/2006	EPI1989586	EPI_ISL_10656418	Oceania / Australia / Queensland / Brisbane	Human	2003-11-11	329	unassigned	unassigned	-3.13672	-1.53418	-4.76172	c4	2003NH	2.93323	No	EPI_ISL_31055	1.83412	EPI_ISL_31055	1.83412
A/New York/55/2003	EPI52757	EPI_ISL_6658	North America / United States / New York	Human	2003-12-10	329	unassigned	unassigned	-2.81055	-3.89648	-3.25195	c3	2003NH	0.330739	No	EPI_ISL_107711	0.606831	EPI_ISL_107711	0.606831
A/New York/64/2003	EPI52795	EPI_ISL_6660	North America / United States / New York	Human	2003-12-26	329	unassigned	unassigned	-2.70117	-4.03125	-3.20508	c3	2003NH	0.392225	No	EPI_ISL_176458	0.563178	EPI_ISL_176458	0.563178
A/New York/59/2003	EPI52776	EPI_ISL_6659	North America / United States / New York	Human	2003-12-16	329	unassigned	unassigned	-2.67969	-4.20703	-2.89453	c3	2003NH	0.448532	No	EPI_ISL_176458	0.694769	EPI_ISL_176458	0.694769
A/New York/67/2003	EPI52814	EPI_ISL_6661	North America / United States / New York	Human	2003-12-29	329	unassigned	unassigned	-1.56348	-3.93164	-2.95703	c3	2003NH	1.35122	No	EPI_ISL_176458	0.850424	EPI_ISL_176458	0.850424
A/New York/198/2003	EPI52909	EPI_ISL_6666	North America / United States / New York	Human	2003-03-08	329	unassigned	unassigned	-2.75781	-4.09766	-2.92578	c3	2003SH	0.550699	No	EPI_ISL_107711	0.672426	EPI_ISL_107711	0.672426
A/New York/7/2003	EPI52966	EPI_ISL_6668	North America / United States / New York	Human	2003-10-31	329	unassigned	unassigned	-2.81055	-3.89648	-3.25195	c3	2003NH	0.330739	No	EPI_ISL_107711	0.606831	EPI_ISL_107711	0.606831
A/New York/8/2003	EPI52985	EPI_ISL_6669	North America / United States / New York	Human	2003-12-29	329	unassigned	unassigned	-2.71289	-4.05078	-3.18164	c3	2003NH	0.381873	No	EPI_ISL_176458	0.575771	EPI_ISL_176458	0.575771
A/New York/17/2003	EPI53004	EPI_ISL_6670	North America / United States / New York	Human	2003-11-16	329	unassigned	unassigned	-2.71289	-4.05078	-3.18164	c3	2003NH	0.381873	No	EPI_ISL_176458	0.575771	EPI_ISL_176458	0.575771
A/New York/18/2003	EPI53023	EPI_ISL_6671	North America / United States / New York	Human	2003-12-01	329	unassigned	unassigned	-2.10742	-3.94141	-3.33984	c3	2003NH	0.90245	No	EPI_ISL_176458	0.317399	EPI_ISL_176458	0.317399
A/New York/51/2003	EPI53030	EPI_ISL_6672	North America / United States / New York	Human	2003-12-10	329	unassigned	unassigned	-2.71289	-4.05078	-3.18164	c3	2003NH	0.381873	No	EPI_ISL_176458	0.575771	EPI_ISL_176458	0.575771
A/New York/39/2003	EPI53106	EPI_ISL_6675	North America / United States / New York	Human	2003-12-04	329	unassigned	unassigned	-2.8125	-4.14062	-3.02344	c3	2003NH	0.339058	No	EPI_ISL_107711	0.558764	EPI_ISL_107711	0.558764
A/New York/27/2003	EPI53144	EPI_ISL_6677	North America / United States / New York	Human	2003-10-28	329	unassigned	unassigned	-2.8125	-4.14062	-3.02344	c3	2003NH	0.339058	No	EPI_ISL_107711	0.558764	EPI_ISL_107711	0.558764
A/New York/202/2003	EPI53258	EPI_ISL_6683	North America / United States / New York	Human	2003-04-05	329	unassigned	unassigned	0.434082	-4.22266	-2.97461	c2	2003SH	2.6537	No	EPI_ISL_2695	1.94661	EPI_ISL_2695	1.94661
A/New York/56/2003	EPI53365	EPI_ISL_6688	North America / United States / New York	Human	2003-12-16	329	unassigned	unassigned	-2.71289	-4.05078	-3.18164	c3	2003NH	0.381873	No	EPI_ISL_176458	0.575771	EPI_ISL_176458	0.575771
A/New York/63/2003	EPI53384	EPI_ISL_6689	North America / United States / New York	Human	2003-12-29	329	unassigned	unassigned	-2.71289	-4.05078	-3.18164	c3	2003NH	0.381873	No	EPI_ISL_176458	0.575771	EPI_ISL_176458	0.575771
A/New York/65/2003	EPI53403	EPI_ISL_6690	North America / United States / New York	Human	2003-12-29	329	unassigned	unassigned	-2.8125	-4.14062	-3.02344	c3	2003NH	0.339058	No	EPI_ISL_107711	0.558764	EPI_ISL_107711	0.558764
A/New York/199/2003	EPI53479	EPI_ISL_6694	North America / United States / New York	Human	2003-03-21	329	unassigned	unassigned	-2.72266	-4.10156	-2.90039	c3	2003SH	0.516846	No	EPI_ISL_107711	0.71168	EPI_ISL_107711	0.71168
A/New York/9/2003	EPI53555	EPI_ISL_6698	North America / United States / New York	Human	2003-10-31	329	unassigned	unassigned	-2.82031	-3.85742	-2.47852	c3	2003NH	0.475898	No	EPI_ISL_132393	0.623062	EPI_ISL_132393	0.623062
A/New York/37/2003	EPI53574	EPI_ISL_6699	North America / United States / New York	Human	2003-12-04	329	unassigned	unassigned	-2.77539	-4.09766	-3.07422	c3	2003NH	0.330103	No	EPI_ISL_107711	0.575536	EPI_ISL_107711	0.575536
A/New York/66/2003	EPI53688	EPI_ISL_6705	North America / United States / New York	Human	2003-12-23	329	unassigned	unassigned	-2.70117	-4.03125	-3.20508	c3	2003NH	0.392225	No	EPI_ISL_176458	0.563178	EPI_ISL_176458	0.563178
A/New York/201/2003	EPI53764	EPI_ISL_6709	North America / United States / New York	Human	2003-04-10	329	unassigned	unassigned	-2.72656	-4.09766	-2.92773	c3	2003SH	0.519749	No	EPI_ISL_107711	0.693106	EPI_ISL_107711	0.693106
A/New York/213/2003	EPI53821	EPI_ISL_6712	North America / United States / New York	Human	2003-04-22	329	unassigned	unassigned	0.173462	-4.49219	-2.65234	c2	2003SH	2.44527	No	EPI_ISL_2695	2.05263	EPI_ISL_2695	2.05263
A/New York/20/2003	EPI53859	EPI_ISL_6714	North America / United States / New York	Human	2003-12-01	329	unassigned	unassigned	-2.71289	-4.05078	-3.18164	c3	2003NH	0.381873	No	EPI_ISL_176458	0.575771	EPI_ISL_176458	0.575771
A/New York/195/2003	EPI53954	EPI_ISL_6719	North America / United States / New York	Human	2003-02-18	329	unassigned	unassigned	0.75	-4.15234	-1.93066	c2	2003SH	3.12579	No	EPI_ISL_2695	1.26036	EPI_ISL_2695	1.26036
A/New York/203/2003	EPI53972	EPI_ISL_6720	North America / United States / New York	Human	2003-05-07	329	unassigned	unassigned	-2.75781	-4.09766	-2.92578	c3	2003SH	0.550699	No	EPI_ISL_107711	0.672426	EPI_ISL_107711	0.672426
A/New York/58/2003	EPI54069	EPI_ISL_6725	North America / United States / New York	Human	2003-12-16	329	unassigned	unassigned	-2.8125	-4.14062	-3.02344	c3	2003NH	0.339058	No	EPI_ISL_107711	0.558764	EPI_ISL_107711	0.558764
A/New York/196/2003	EPI54126	EPI_ISL_6728	North America / United States / New York	Human	2003-02-19	329	unassigned	unassigned	-2.72656	-4.09766	-2.92773	c3	2003SH	0.519749	No	EPI_ISL_107711	0.693106	EPI_ISL_107711	0.693106
A/New York/197/2003	EPI54145	EPI_ISL_6729	North America / United States / New York	Human	2003-03-14	329	unassigned	unassigned	0.00901032	-4.07812	-2.52344	c2	2003SH	2.25686	No	EPI_ISL_2695	2.1088	EPI_ISL_2695	2.1088
A/New York/215/2003	EPI54164	EPI_ISL_6730	North America / United States / New York	Human	2003-04-22	329	unassigned	unassigned	0.173462	-4.49219	-2.65234	c2	2003SH	2.44527	No	EPI_ISL_2695	2.05263	EPI_ISL_2695	2.05263
A/New York/216/2003	EPI54183	EPI_ISL_6731	North America / United States / New York	Human	2003-04-22	329	unassigned	unassigned	0.173462	-4.49219	-2.65234	c2	2003SH	2.44527	No	EPI_ISL_2695	2.05263	EPI_ISL_2695	2.05263
A/New York/267/2003	EPI54335	EPI_ISL_6739	North America / United States / New York	Human	2003-11-28	329	unassigned	unassigned	-2.71289	-4.05078	-3.18164	c3	2003NH	0.381873	No	EPI_ISL_176458	0.575771	EPI_ISL_176458	0.575771
A/New York/268/2003	EPI54354	EPI_ISL_6740	North America / United States / New York	Human	2003-11-27	329	unassigned	unassigned	-3.11523	-3.44727	-3.48242	c3	2003NH	0.68868	No	EPI_ISL_6949667	0.549252	EPI_ISL_6949667	0.549252
A/New York/269/2003	EPI54373	EPI_ISL_6741	North America / United States / New York	Human	2003-11-28	329	unassigned	unassigned	-2.8125	-4.02734	-3.03711	c3	2003NH	0.242462	No	EPI_ISL_107711	0.599648	EPI_ISL_107711	0.599648
A/New York/270/2003	EPI54392	EPI_ISL_6742	North America / United States / New York	Human	2003-11-18	329	unassigned	unassigned	-2.44336	-3.82031	-3.30859	c3	2003NH	0.592149	No	EPI_ISL_176458	0.479869	EPI_ISL_176458	0.479869
A/New York/271/2003	EPI54544	EPI_ISL_6750	North America / United States / New York	Human	2003-11-28	329	unassigned	unassigned	-2.77539	-4.09766	-3.07422	c3	2003NH	0.330103	No	EPI_ISL_107711	0.575536	EPI_ISL_107711	0.575536
A/Queensland/31/2003	EPI54686	EPI_ISL_6758	Oceania / Australia / Queensland / Nambour	Human	2003-08-12	329	unassigned	unassigned	-2.7207	-4.04688	-3.21484	c3	2003SH	0.587619	No	EPI_ISL_176458	0.571439	EPI_ISL_176458	0.571439
A/Queensland/32/2003	EPI54705	EPI_ISL_6759	Oceania / Australia / Queensland / Brisbane	Human	2003-08-13	329	unassigned	unassigned	-2.03125	-4.03516	-2.76953	c3	2003SH	0.236355	No	EPI_ISL_176458	0.696765	EPI_ISL_176458	0.696765
A/Queensland/35/2003	EPI54743	EPI_ISL_6761	Oceania / Australia / Queensland / Nambour	Human	2003-07-27	329	unassigned	unassigned	-2.72656	-4.05078	-3.20898	c3	2003SH	0.589976	No	EPI_ISL_176458	0.577415	EPI_ISL_176458	0.577415
A/Queensland/34/2003	EPI54724	EPI_ISL_6760	Oceania / Australia / Queensland / Brisbane	Human	2003-08-25	329	unassigned	unassigned	-2.74023	-4.08984	-3.20703	c3	2003SH	0.603882	No	EPI_ISL_107711	0.55764	EPI_ISL_107711	0.55764
A/Sri Lanka/10/2006	EPI1990036	EPI_ISL_10656668	Asia / Sri Lanka	Human	2003-07-06	329	unassigned	unassigned	-3.13672	-1.53418	-4.76172	c4	2003SH	3.23269	No	EPI_ISL_31055	1.83412	EPI_ISL_31055	1.83412
A/Thailand/86/2006	EPI1990110	EPI_ISL_10656708	Asia / Thailand	Human	2003-08-13	329	unassigned	unassigned	-3.35156	-3.48047	-2.80859	c3	2003SH	1.26868	No	EPI_ISL_6949667	0.692553	EPI_ISL_6949667	0.692553
A/Mexico/InDRE2664/2003	EPI1193545	EPI_ISL_302517	North America / Mexico	Human	2003-03-04	329	unassigned	unassigned	-3.27539	-0.996094	-4.20703	c4	2003SH	3.45887	No	EPI_ISL_31055	1.12304	EPI_ISL_31055	1.12304
A/Austria/74466/2003	EPI71371	EPI_ISL_7730	Europe / Austria / Bundesland Wien	Human	2003-02-06	329	unassigned	unassigned	0.06604	-4.36328	-3.04297	c2	2003SH	2.30585	No	EPI_ISL_2695	2.30427	EPI_ISL_2695	2.30427
A/Austria/76367/2003	EPI71375	EPI_ISL_7732	Europe / Austria / Bundesland Wien	Human	2003-02-17	329	unassigned	unassigned	-0.54834	-4.26562	-3.0918	c2	2003SH	1.6892	No	EPI_ISL_176458	1.69929	EPI_ISL_176458	1.69929
A/Austria/76866/2003	EPI71377	EPI_ISL_7733	Europe / Austria / Bundesland Wien	Human	2003-02-19	329	unassigned	unassigned	-0.741699	-3.67578	-3.51172	c5	2003SH	1.62232	No	EPI_ISL_176458	1.57909	EPI_ISL_176458	1.57909
A/Austria/77792/2003	EPI71379	EPI_ISL_7734	Europe / Austria / Bundesland Wien	Human	2003-02-24	329	unassigned	unassigned	-0.221191	-4.44141	-3.08594	c2	2003SH	2.04009	No	EPI_ISL_176458	2.03306	EPI_ISL_176458	2.03306
A/Austria/79798/2003	EPI71393	EPI_ISL_7741	Europe / Austria / Bundesland Wien	Human	2003-03-05	329	unassigned	unassigned	-0.221191	-4.44141	-3.08594	c2	2003SH	2.04009	No	EPI_ISL_176458	2.03306	EPI_ISL_176458	2.03306
A/Austria/80039/2003	EPI71395	EPI_ISL_7742	Europe / Austria / Bundesland Wien	Human	2003-03-06	329	unassigned	unassigned	-0.728516	-3.65039	-3.53516	c5	2003SH	1.64848	No	EPI_ISL_176458	1.60206	EPI_ISL_176458	1.60206
A/Austria/79015/2003	EPI71385	EPI_ISL_7737	Europe / Austria / Bundesland Wien	Human	2003-02-28	329	unassigned	unassigned	-0.766602	-3.65039	-3.53906	c5	2003SH	1.61579	No	EPI_ISL_176458	1.56706	EPI_ISL_176458	1.56706
A/Austria/79211/2003	EPI71387	EPI_ISL_7738	Europe / Austria / Lower Austria	Human	2003-03-03	329	unassigned	unassigned	-0.741699	-3.67578	-3.51172	c5	2003SH	1.62232	No	EPI_ISL_176458	1.57909	EPI_ISL_176458	1.57909
A/Austria/79477/2003	EPI71389	EPI_ISL_7739	Europe / Austria / Bundesland Steiermark	Human	2003-03-04	329	unassigned	unassigned	-1.41113	-4.16406	-2.77539	c3	2003SH	0.825558	No	EPI_ISL_176458	1.02904	EPI_ISL_176458	1.02904
A/Austria/79524/2003	EPI71391	EPI_ISL_7740	Europe / Austria / Bundesland Oberosterreich	Human	2003-03-04	329	unassigned	unassigned	-0.221191	-4.44141	-3.08594	c2	2003SH	2.04009	No	EPI_ISL_176458	2.03306	EPI_ISL_176458	2.03306
A/Austria/76165/2003	EPI71373	EPI_ISL_7731	Europe / Austria / Bundesland Wien	Human	2003-02-14	329	unassigned	unassigned	-0.221191	-4.44141	-3.08594	c2	2003SH	2.04009	No	EPI_ISL_176458	2.03306	EPI_ISL_176458	2.03306
A/Austria/77937/2003	EPI71383	EPI_ISL_7736	Europe / Austria / Bundesland Wien	Human	2003-02-25	329	unassigned	unassigned	-0.741699	-3.67578	-3.51172	c5	2003SH	1.62232	No	EPI_ISL_176458	1.57909	EPI_ISL_176458	1.57909
A/Austria/80991/2003	EPI71407	EPI_ISL_7748	Europe / Austria / Bundesland Steiermark	Human	2003-03-11	329	unassigned	unassigned	-0.741699	-3.67578	-3.51172	c5	2003SH	1.62232	No	EPI_ISL_176458	1.57909	EPI_ISL_176458	1.57909
A/Austria/80044/2003	EPI71397	EPI_ISL_7743	Europe / Austria / Bundesland Steiermark / Graz	Human	2003-03-05	329	unassigned	unassigned	0.0567627	-4.11719	-2.50781	c2	2003SH	2.30783	No	EPI_ISL_2695	2.05961	EPI_ISL_2695	2.05961
A/Austria/80361/2003	EPI71399	EPI_ISL_7744	Europe / Austria / Lower Austria	Human	2003-03-07	329	unassigned	unassigned	-0.741699	-3.67578	-3.51172	c5	2003SH	1.62232	No	EPI_ISL_176458	1.57909	EPI_ISL_176458	1.57909
A/Austria/80933/2003	EPI71405	EPI_ISL_7747	Europe / Austria / Lower Austria	Human	2003-03-11	329	unassigned	unassigned	-0.741699	-3.67578	-3.51172	c5	2003SH	1.62232	No	EPI_ISL_176458	1.57909	EPI_ISL_176458	1.57909
A/Austria/80746/2003	EPI71403	EPI_ISL_7746	Europe / Austria / Bundesland Wien	Human	2003-03-10	329	unassigned	unassigned	-0.221191	-4.44141	-3.08594	c2	2003SH	2.04009	No	EPI_ISL_176458	2.03306	EPI_ISL_176458	2.03306
A/Austria/80675/2003	EPI71401	EPI_ISL_7745	Europe / Austria / Bundesland Oberosterreich	Human	2003-03-10	329	unassigned	unassigned	0.0567627	-4.11719	-2.50781	c2	2003SH	2.30783	No	EPI_ISL_2695	2.05961	EPI_ISL_2695	2.05961
A/Austria/81720/2003	EPI71409	EPI_ISL_7749	Europe / Austria / Bundesland Steiermark	Human	2003-03-13	329	unassigned	unassigned	-2.82031	-4.14062	-2.56445	c3	2003SH	0.71491	No	EPI_ISL_132393	0.761716	EPI_ISL_132393	0.761716
A/Austria/85718/2003	EPI71419	EPI_ISL_7754	Europe / Austria / Carinthia	Human	2003-03-31	329	unassigned	unassigned	-0.557617	-4.26562	-3.09961	c2	2003SH	1.68087	No	EPI_ISL_176458	1.68872	EPI_ISL_176458	1.68872
A/Austria/82615/2003	EPI71411	EPI_ISL_7750	Europe / Austria / Lower Austria	Human	2003-03-18	329	unassigned	unassigned	-2.73242	-4.08203	-2.58789	c3	2003SH	0.621019	No	EPI_ISL_132393	0.81117	EPI_ISL_132393	0.81117
A/Austria/82895/2003	EPI71413	EPI_ISL_7751	Europe / Austria / Bundesland Wien	Human	2003-03-19	329	unassigned	unassigned	-0.741699	-3.67578	-3.51172	c5	2003SH	1.62232	No	EPI_ISL_176458	1.57909	EPI_ISL_176458	1.57909
A/Austria/83275/2003	EPI71415	EPI_ISL_7752	Europe / Austria / Carinthia	Human	2003-03-20	329	unassigned	unassigned	0.0567627	-4.11719	-2.50781	c2	2003SH	2.30783	No	EPI_ISL_2695	2.05961	EPI_ISL_2695	2.05961
A/Austria/83327/2003	EPI71417	EPI_ISL_7753	Europe / Austria / Bundesland Wien	Human	2003-03-20	329	unassigned	unassigned	0.0567627	-4.11719	-2.50781	c2	2003SH	2.30783	No	EPI_ISL_2695	2.05961	EPI_ISL_2695	2.05961
A/Austria/77803/2003	EPI71381	EPI_ISL_7735	Europe / Austria / Lower Austria	Human	2003-02-24	329	unassigned	unassigned	-0.741699	-3.67578	-3.51172	c5	2003SH	1.62232	No	EPI_ISL_176458	1.57909	EPI_ISL_176458	1.57909
A/Netherlands/00590/2003	EPI3616420	EPI_ISL_19505048	Europe / Netherlands	Human	2003-12-30	329	unassigned	unassigned	-2.67188	-4.03516	-3.18164	c3	2003NH	0.396143	No	EPI_ISL_176458	0.546223	EPI_ISL_176458	0.546223
A/Netherlands/00565/2003	EPI3616414	EPI_ISL_19505047	Europe / Netherlands	Human	2003-12-30	329	unassigned	unassigned	-3.19727	-3.90234	-3.21094	c3	2003NH	0.398734	No	EPI_ISL_107711	0.453331	EPI_ISL_107711	0.453331
A/Netherlands/00056/2003	EPI3616406	EPI_ISL_19505046	Europe / Netherlands	Human	2003-02-25	329	unassigned	unassigned	-0.741699	-3.67578	-3.51172	c5	2003SH	1.62232	No	EPI_ISL_176458	1.57909	EPI_ISL_176458	1.57909
A/Memphis/31/03	EPI79103	EPI_ISL_8199	North America / United States / Tennessee	Human	2003	329	unassigned	unassigned	-2.70117	-4.03125	-3.20508	c3	2002NH	0.753564	No	EPI_ISL_176458	0.563178	EPI_ISL_176458	0.563178
A/New York/272/2003	EPI79654	EPI_ISL_8228	North America / United States / New York	Human	2003-11-28	329	unassigned	unassigned	-2.77539	-4.09766	-3.07422	c3	2003NH	0.330103	No	EPI_ISL_107711	0.575536	EPI_ISL_107711	0.575536
A/New York/204/2003	EPI80072	EPI_ISL_8249	North America / United States / New York	Human	2003-08-16	329	unassigned	unassigned	-2.04492	-3.82617	-1.91895	c3	2003SH	1.0361	No	EPI_ISL_132393	1.26986	EPI_ISL_132393	1.26986
A/Oklahoma/323/03	EPI81674	EPI_ISL_8493	North America / United States / Oklahoma	Human	2003	329	unassigned	unassigned	-2.68164	-4.02344	-3.14062	c3	2002NH	0.704241	No	EPI_ISL_176458	0.576754	EPI_ISL_176458	0.576754
A/Moscow/346/2003	EPI82662	EPI_ISL_8516	Europe / Russian Federation / Moscow	Human	2003	329	unassigned	unassigned	-0.746582	-3.80078	-2.93555	c2	2002NH	1.35741	No	EPI_ISL_176458	1.60414	EPI_ISL_176458	1.60414
A/Moscow/328/2003	EPI82656	EPI_ISL_8560	Europe / Russian Federation / Moscow	Human	2003	329	unassigned	unassigned	-2.75391	-4.13281	-2.71289	c3	2002NH	0.69283	No	EPI_ISL_107711	0.817305	EPI_ISL_107711	0.817305
A/England/491/2003	EPI359174	EPI_ISL_106911	Europe / United Kingdom	Human	2003-11-24	329	unassigned	unassigned	-2.77734	-3.86523	-3.20898	c3	2003NH	0.298537	No	EPI_ISL_6949667	0.597943	EPI_ISL_6949667	0.597943
A/New York/485/2003	EPI84749	EPI_ISL_8692	North America / United States / New York	Human	2003-01-20	329	unassigned	unassigned	-2.69531	-4.08594	-2.91211	c3	2002NH	0.637048	No	EPI_ISL_176458	0.707012	EPI_ISL_176458	0.707012
A/England/431/2003	EPI358280	EPI_ISL_107186	Europe / United Kingdom	Human	2003-10-01	329	unassigned	unassigned	-2.74023	-4.125	-2.88477	c3	2003NH	0.349493	No	EPI_ISL_107711	0.702452	EPI_ISL_107711	0.702452
A/Wyoming/03/2003	EPI443697	EPI_ISL_139914	North America / United States / Wyoming	Human	2003-02-13	329	unassigned	unassigned	-1.2832	-4.37891	-1.42676	c3	2003SH	1.79497	No	EPI_ISL_176458	2.19892	EPI_ISL_176458	2.19892
A/England/430/2003	EPI358274	EPI_ISL_107185	Europe / United Kingdom	Human	2003-10-24	329	unassigned	unassigned	-2.81055	-3.89648	-3.25195	c3	2003NH	0.330739	No	EPI_ISL_107711	0.606831	EPI_ISL_107711	0.606831
A/Scotland/52/2003	EPI358288	EPI_ISL_107191	Europe / United Kingdom / Glasgow City	Human	2003-10-23	329	unassigned	unassigned	-2.88086	-3.82812	-3.35938	c3	2003NH	0.415722	No	EPI_ISL_107711	0.607824	EPI_ISL_107711	0.607824
A/Scotland/50/2003	EPI358304	EPI_ISL_107211	Europe / United Kingdom	Human	2003-11-01	329	unassigned	unassigned	-2.81055	-3.89648	-3.25195	c3	2003NH	0.330739	No	EPI_ISL_107711	0.606831	EPI_ISL_107711	0.606831
A/England/446/2003	EPI358296	EPI_ISL_107210	Europe / United Kingdom / City of London	Human	2003-10-27	329	unassigned	unassigned	-2.77734	-3.86523	-3.20898	c3	2003NH	0.298537	No	EPI_ISL_6949667	0.597943	EPI_ISL_6949667	0.597943
A/England/425/2003	EPI358328	EPI_ISL_107225	Europe / United Kingdom / County of Kent	Human	2003-10-29	329	unassigned	unassigned	-2.81055	-3.89648	-3.25195	c3	2003NH	0.330739	No	EPI_ISL_107711	0.606831	EPI_ISL_107711	0.606831
A/England/419/2003	EPI358312	EPI_ISL_107212	Europe / United Kingdom	Human	2003-11-03	329	unassigned	unassigned	-2.73828	-4.12891	-2.91602	c3	2003NH	0.349853	No	EPI_ISL_107711	0.6822	EPI_ISL_107711	0.6822
A/England/442/2003	EPI358320	EPI_ISL_107224	Europe / United Kingdom / City of London	Human	2003-11-03	329	unassigned	unassigned	-2.75	-4.07422	-2.83398	c3	2003NH	0.315858	No	EPI_ISL_107711	0.746955	EPI_ISL_107711	0.746955
A/England/438/2003	EPI358336	EPI_ISL_107241	Europe / United Kingdom / City and Borough of Birmingham	Human	2003-11-12	329	unassigned	unassigned	-2.73828	-4.12891	-2.91602	c3	2003NH	0.349853	No	EPI_ISL_107711	0.6822	EPI_ISL_107711	0.6822
A/Scotland/61/2003	EPI358344	EPI_ISL_107242	Europe / United Kingdom / City of Edinburgh	Human	2003-10-26	329	unassigned	unassigned	-2.77734	-3.86523	-3.20898	c3	2003NH	0.298537	No	EPI_ISL_6949667	0.597943	EPI_ISL_6949667	0.597943
A/England/445/2003	EPI358352	EPI_ISL_107263	Europe / United Kingdom	Human	2003-11-03	329	unassigned	unassigned	-2.75	-4.07422	-2.83398	c3	2003NH	0.315858	No	EPI_ISL_107711	0.746955	EPI_ISL_107711	0.746955
A/England/642/2003	EPI358368	EPI_ISL_107265	Europe / United Kingdom / Lincolnshire	Human	2003-11-17	329	unassigned	unassigned	-2.81055	-3.89648	-3.25195	c3	2003NH	0.330739	No	EPI_ISL_107711	0.606831	EPI_ISL_107711	0.606831
A/England/740/2003	EPI358360	EPI_ISL_107264	Europe / United Kingdom	Human	2003-11-01	329	unassigned	unassigned	-2.83203	-4.41016	-2.19531	c3	2003NH	0.953584	No	EPI_ISL_132393	0.78487	EPI_ISL_132393	0.78487
A/England/460/2003	EPI358384	EPI_ISL_107297	Europe / United Kingdom / County of Kent	Human	2003-11-11	329	unassigned	unassigned	-2.72852	-4.13281	-2.91992	c3	2003NH	0.357814	No	EPI_ISL_107711	0.685522	EPI_ISL_107711	0.685522
A/England/754/2003	EPI358376	EPI_ISL_107296	Europe / United Kingdom	Human	2003-11-01	329	unassigned	unassigned	-2.9375	-4.02734	-2.54102	c3	2003NH	0.452057	No	EPI_ISL_132393	0.62674	EPI_ISL_132393	0.62674
A/Scotland/71/2003	EPI358392	EPI_ISL_107323	Europe / United Kingdom / City of Edinburgh	Human	2003-11-04	329	unassigned	unassigned	-3.20508	-4.4375	-3.36914	c3	2003NH	0.800745	No	EPI_ISL_107711	0.107759	EPI_ISL_107711	0.107759
A/England/475/2003	EPI358408	EPI_ISL_107325	Europe / United Kingdom / City and Borough of Birmingham	Human	2003-11-03	329	unassigned	unassigned	-2.82617	-4.01562	-2.93359	c3	2003NH	0.208074	No	EPI_ISL_107711	0.657345	EPI_ISL_107711	0.657345
A/Scotland/72/2003	EPI358400	EPI_ISL_107324	Europe / United Kingdom / City of Edinburgh	Human	2003-10-28	329	unassigned	unassigned	-2.76367	-3.89648	-3.27344	c3	2003NH	0.366903	No	EPI_ISL_107711	0.636389	EPI_ISL_107711	0.636389
A/England/467/2003	EPI358416	EPI_ISL_107326	Europe / United Kingdom / City and Borough of Birmingham	Human	2003-11-06	329	unassigned	unassigned	-2.82617	-4.01562	-2.93359	c3	2003NH	0.208074	No	EPI_ISL_107711	0.657345	EPI_ISL_107711	0.657345
A/Scotland/78/2003	EPI358432	EPI_ISL_107359	Europe / United Kingdom	Human	2003-11-07	329	unassigned	unassigned	-2.71289	-4.05078	-3.18164	c3	2003NH	0.381873	No	EPI_ISL_176458	0.575771	EPI_ISL_176458	0.575771
A/New York/214/2003	EPI92302	EPI_ISL_9051	North America / United States / New York	Human	2003-04-23	329	unassigned	unassigned	-2.72656	-4.09766	-2.92773	c3	2003SH	0.519749	No	EPI_ISL_107711	0.693106	EPI_ISL_107711	0.693106
A/Scotland/76/2003	EPI358424	EPI_ISL_107358	Europe / United Kingdom / City of Edinburgh	Human	2003-11-03	329	unassigned	unassigned	-2.82617	-4.01562	-2.93359	c3	2003NH	0.208074	No	EPI_ISL_107711	0.657345	EPI_ISL_107711	0.657345
A/Canterbury/382/2003	EPI92454	EPI_ISL_9059	Oceania / New Zealand / Canterbury	Human	2003-07-14	329	unassigned	unassigned	-2.80859	-4.10938	-3.03711	c3	2003SH	0.613515	No	EPI_ISL_107711	0.565263	EPI_ISL_107711	0.565263
A/Canterbury/384/2003	EPI92473	EPI_ISL_9060	Oceania / New Zealand / Canterbury	Human	2003-07-15	329	unassigned	unassigned	-2.72656	-4.05078	-3.20898	c3	2003SH	0.589976	No	EPI_ISL_176458	0.577415	EPI_ISL_176458	0.577415
A/Canterbury/386/2003	EPI92492	EPI_ISL_9061	Oceania / New Zealand / Canterbury	Human	2003-07-16	329	unassigned	unassigned	-2.72656	-4.05078	-3.20898	c3	2003SH	0.589976	No	EPI_ISL_176458	0.577415	EPI_ISL_176458	0.577415
A/Canterbury/387/2003	EPI92511	EPI_ISL_9062	Oceania / New Zealand / Canterbury	Human	2003-07-17	329	unassigned	unassigned	-2.72656	-4.05078	-3.20898	c3	2003SH	0.589976	No	EPI_ISL_176458	0.577415	EPI_ISL_176458	0.577415
A/Canterbury/390/2003	EPI92530	EPI_ISL_9063	Oceania / New Zealand / Canterbury	Human	2003-07-08	329	unassigned	unassigned	-2.72656	-4.05078	-3.20898	c3	2003SH	0.589976	No	EPI_ISL_176458	0.577415	EPI_ISL_176458	0.577415
A/Canterbury/391/2003	EPI92549	EPI_ISL_9064	Oceania / New Zealand / Canterbury	Human	2003-08-19	329	unassigned	unassigned	-2.72656	-4.05078	-3.20898	c3	2003SH	0.589976	No	EPI_ISL_176458	0.577415	EPI_ISL_176458	0.577415
A/Canterbury/392/2003	EPI92568	EPI_ISL_9065	Oceania / New Zealand / Canterbury	Human	2003-08-17	329	unassigned	unassigned	-2.72656	-4.05078	-3.20898	c3	2003SH	0.589976	No	EPI_ISL_176458	0.577415	EPI_ISL_176458	0.577415
A/Canterbury/393/2003	EPI92587	EPI_ISL_9066	Oceania / New Zealand / Canterbury	Human	2003-06-16	329	unassigned	unassigned	-2.72656	-4.05078	-3.20898	c3	2003SH	0.589976	No	EPI_ISL_176458	0.577415	EPI_ISL_176458	0.577415
A/Canterbury/394/2003	EPI92606	EPI_ISL_9067	Oceania / New Zealand / Canterbury	Human	2003-06-30	329	unassigned	unassigned	-2.72656	-4.05078	-3.20898	c3	2003SH	0.589976	No	EPI_ISL_176458	0.577415	EPI_ISL_176458	0.577415
A/Canterbury/395/2003	EPI92625	EPI_ISL_9068	Oceania / New Zealand / Canterbury	Human	2003-07-26	329	unassigned	unassigned	-2.72656	-4.05078	-3.20898	c3	2003SH	0.589976	No	EPI_ISL_176458	0.577415	EPI_ISL_176458	0.577415
A/Canterbury/397/2003	EPI92644	EPI_ISL_9069	Oceania / New Zealand / Canterbury	Human	2003-08-18	329	unassigned	unassigned	-2.72656	-4.05078	-3.20898	c3	2003SH	0.589976	No	EPI_ISL_176458	0.577415	EPI_ISL_176458	0.577415
A/Canterbury/398/2003	EPI92663	EPI_ISL_9070	Oceania / New Zealand / Canterbury	Human	2003-08-14	329	unassigned	unassigned	-2.73828	-4.05859	-3.19336	c3	2003SH	0.593288	No	EPI_ISL_107711	0.577191	EPI_ISL_107711	0.577191
A/Canterbury/399/2003	EPI92682	EPI_ISL_9071	Oceania / New Zealand / Canterbury	Human	2003-07-05	329	unassigned	unassigned	-2.72656	-4.05078	-3.20898	c3	2003SH	0.589976	No	EPI_ISL_176458	0.577415	EPI_ISL_176458	0.577415
A/Canterbury/401/2003	EPI92701	EPI_ISL_9072	Oceania / New Zealand / Canterbury	Human	2003-07-05	329	unassigned	unassigned	-2.72656	-4.05078	-3.20898	c3	2003SH	0.589976	No	EPI_ISL_176458	0.577415	EPI_ISL_176458	0.577415
A/Canterbury/403/2003	EPI92720	EPI_ISL_9073	Oceania / New Zealand / Canterbury	Human	2003-07-05	329	unassigned	unassigned	-2.72656	-4.05078	-3.20898	c3	2003SH	0.589976	No	EPI_ISL_176458	0.577415	EPI_ISL_176458	0.577415
A/Canterbury/404/2003	EPI92739	EPI_ISL_9074	Oceania / New Zealand / Canterbury	Human	2003-07-05	329	unassigned	unassigned	-2.72656	-4.05078	-3.20898	c3	2003SH	0.589976	No	EPI_ISL_176458	0.577415	EPI_ISL_176458	0.577415
A/Canterbury/405/2003	EPI92758	EPI_ISL_9075	Oceania / New Zealand / Canterbury	Human	2003-07-05	329	unassigned	unassigned	-2.72656	-4.05078	-3.20898	c3	2003SH	0.589976	No	EPI_ISL_176458	0.577415	EPI_ISL_176458	0.577415
A/Canterbury/406/2003	EPI92777	EPI_ISL_9076	Oceania / New Zealand / Canterbury	Human	2003-07-05	329	unassigned	unassigned	-2.72656	-4.05078	-3.20898	c3	2003SH	0.589976	No	EPI_ISL_176458	0.577415	EPI_ISL_176458	0.577415
A/Canterbury/408/2003	EPI92796	EPI_ISL_9077	Oceania / New Zealand / Canterbury	Human	2003-07-05	329	unassigned	unassigned	-2.72656	-4.05078	-3.20898	c3	2003SH	0.589976	No	EPI_ISL_176458	0.577415	EPI_ISL_176458	0.577415
A/Canterbury/410/2003	EPI92815	EPI_ISL_9078	Oceania / New Zealand / Canterbury	Human	2003-07-06	329	unassigned	unassigned	-2.72656	-4.05078	-3.20898	c3	2003SH	0.589976	No	EPI_ISL_176458	0.577415	EPI_ISL_176458	0.577415
A/Canterbury/411/2003	EPI92834	EPI_ISL_9079	Oceania / New Zealand / Canterbury	Human	2003-07-15	329	unassigned	unassigned	-2.72656	-4.05078	-3.20898	c3	2003SH	0.589976	No	EPI_ISL_176458	0.577415	EPI_ISL_176458	0.577415
A/Scotland/79/2003	EPI358440	EPI_ISL_107385	Europe / United Kingdom / City of Edinburgh	Human	2003-11-08	329	unassigned	unassigned	-2.73828	-4.12891	-2.91602	c3	2003NH	0.349853	No	EPI_ISL_107711	0.6822	EPI_ISL_107711	0.6822
A/Canterbury/412/2003	EPI92853	EPI_ISL_9080	Oceania / New Zealand / Canterbury	Human	2003-07-15	329	unassigned	unassigned	-2.72656	-4.05078	-3.20898	c3	2003SH	0.589976	No	EPI_ISL_176458	0.577415	EPI_ISL_176458	0.577415
A/Canterbury/416/2003	EPI92872	EPI_ISL_9081	Oceania / New Zealand / Canterbury	Human	2003-07-15	329	unassigned	unassigned	-2.72656	-4.05078	-3.20898	c3	2003SH	0.589976	No	EPI_ISL_176458	0.577415	EPI_ISL_176458	0.577415
A/England/470/2003	EPI358456	EPI_ISL_107387	Europe / United Kingdom	Human	2003-11-05	329	unassigned	unassigned	-2.81055	-3.89648	-3.25195	c3	2003NH	0.330739	No	EPI_ISL_107711	0.606831	EPI_ISL_107711	0.606831
A/Canterbury/417/2003	EPI92891	EPI_ISL_9082	Oceania / New Zealand / Canterbury	Human	2003-07-15	329	unassigned	unassigned	-2.72656	-4.05078	-3.20898	c3	2003SH	0.589976	No	EPI_ISL_176458	0.577415	EPI_ISL_176458	0.577415
A/Scotland/81/2003	EPI358448	EPI_ISL_107386	Europe / United Kingdom / City of Edinburgh	Human	2003-11-12	329	unassigned	unassigned	-2.88086	-3.82812	-3.35938	c3	2003NH	0.415722	No	EPI_ISL_107711	0.607824	EPI_ISL_107711	0.607824
A/Canterbury/418/2003	EPI92910	EPI_ISL_9083	Oceania / New Zealand / Canterbury	Human	2003-07-15	329	unassigned	unassigned	-2.72656	-4.05078	-3.20898	c3	2003SH	0.589976	No	EPI_ISL_176458	0.577415	EPI_ISL_176458	0.577415
A/Canterbury/420/2003	EPI92929	EPI_ISL_9084	Oceania / New Zealand / Canterbury	Human	2003-07-16	329	unassigned	unassigned	-2.72656	-4.05078	-3.20898	c3	2003SH	0.589976	No	EPI_ISL_176458	0.577415	EPI_ISL_176458	0.577415
A/England/786/2003	EPI358464	EPI_ISL_107388	Europe / United Kingdom	Human	2003-11-01	329	unassigned	unassigned	-2.73828	-4.12891	-2.91602	c3	2003NH	0.349853	No	EPI_ISL_107711	0.6822	EPI_ISL_107711	0.6822
A/Canterbury/423/2003	EPI92948	EPI_ISL_9085	Oceania / New Zealand / Canterbury	Human	2003-07-14	329	unassigned	unassigned	-2.72656	-4.05078	-3.20898	c3	2003SH	0.589976	No	EPI_ISL_176458	0.577415	EPI_ISL_176458	0.577415
A/Canterbury/424/2003	EPI92967	EPI_ISL_9086	Oceania / New Zealand / Canterbury	Human	2003-07-15	329	unassigned	unassigned	-2.72656	-4.05078	-3.20898	c3	2003SH	0.589976	No	EPI_ISL_176458	0.577415	EPI_ISL_176458	0.577415
A/Canterbury/427/2003	EPI92986	EPI_ISL_9087	Oceania / New Zealand / Canterbury	Human	2003-07-15	329	unassigned	unassigned	-2.72656	-4.05078	-3.20898	c3	2003SH	0.589976	No	EPI_ISL_176458	0.577415	EPI_ISL_176458	0.577415
A/Canterbury/428/2003	EPI93005	EPI_ISL_9088	Oceania / New Zealand / Canterbury	Human	2003-07-16	329	unassigned	unassigned	-2.72656	-4.05078	-3.20898	c3	2003SH	0.589976	No	EPI_ISL_176458	0.577415	EPI_ISL_176458	0.577415
A/Canterbury/430/2003	EPI93024	EPI_ISL_9089	Oceania / New Zealand / Canterbury	Human	2003-07-28	329	unassigned	unassigned	-2.72656	-4.05078	-3.20898	c3	2003SH	0.589976	No	EPI_ISL_176458	0.577415	EPI_ISL_176458	0.577415
A/Canterbury/431/2003	EPI93043	EPI_ISL_9090	Oceania / New Zealand / Canterbury	Human	2003-08-17	329	unassigned	unassigned	-2.72656	-4.05078	-3.20898	c3	2003SH	0.589976	No	EPI_ISL_176458	0.577415	EPI_ISL_176458	0.577415
A/South Canterbury/433/2003	EPI93062	EPI_ISL_9091	Oceania / New Zealand	Human	2003-08-22	329	unassigned	unassigned	-2.86328	-4.07422	-2.42578	c3	2003SH	0.820223	No	EPI_ISL_132393	0.621431	EPI_ISL_132393	0.621431
A/Canterbury/434/2003	EPI93081	EPI_ISL_9092	Oceania / New Zealand / Canterbury	Human	2003-07-14	329	unassigned	unassigned	-2.72656	-4.05078	-3.20898	c3	2003SH	0.589976	No	EPI_ISL_176458	0.577415	EPI_ISL_176458	0.577415
A/Canterbury/435/2003	EPI93100	EPI_ISL_9093	Oceania / New Zealand / Canterbury	Human	2003-07-16	329	unassigned	unassigned	-2.72656	-4.05078	-3.20898	c3	2003SH	0.589976	No	EPI_ISL_176458	0.577415	EPI_ISL_176458	0.577415
A/Canterbury/436/2003	EPI93119	EPI_ISL_9094	Oceania / New Zealand / Canterbury	Human	2003-07-16	329	unassigned	unassigned	-2.72656	-4.05078	-3.20898	c3	2003SH	0.589976	No	EPI_ISL_176458	0.577415	EPI_ISL_176458	0.577415
A/Canterbury/437/2003	EPI93138	EPI_ISL_9095	Oceania / New Zealand / Canterbury	Human	2003-07-16	329	unassigned	unassigned	-2.72656	-4.05078	-3.20898	c3	2003SH	0.589976	No	EPI_ISL_176458	0.577415	EPI_ISL_176458	0.577415
A/Canterbury/438/2003	EPI93157	EPI_ISL_9096	Oceania / New Zealand / Canterbury	Human	2003-07-16	329	unassigned	unassigned	-2.72656	-4.05078	-3.20898	c3	2003SH	0.589976	No	EPI_ISL_176458	0.577415	EPI_ISL_176458	0.577415
A/Canterbury/439/2003	EPI93176	EPI_ISL_9097	Oceania / New Zealand / Canterbury	Human	2003-07-17	329	unassigned	unassigned	-2.72656	-4.05078	-3.20898	c3	2003SH	0.589976	No	EPI_ISL_176458	0.577415	EPI_ISL_176458	0.577415
A/Canterbury/440/2003	EPI93195	EPI_ISL_9098	Oceania / New Zealand / Canterbury	Human	2003-08-05	329	unassigned	unassigned	-2.72656	-4.05078	-3.20898	c3	2003SH	0.589976	No	EPI_ISL_176458	0.577415	EPI_ISL_176458	0.577415
A/Canterbury/441/2003	EPI93214	EPI_ISL_9099	Oceania / New Zealand / Canterbury	Human	2003-08-05	329	unassigned	unassigned	-2.72656	-4.05078	-3.20898	c3	2003SH	0.589976	No	EPI_ISL_176458	0.577415	EPI_ISL_176458	0.577415
A/England/479/2003	EPI358480	EPI_ISL_107405	Europe / United Kingdom	Human	2003-11-19	329	unassigned	unassigned	-2.85547	-3.88477	-3.10156	c3	2003NH	0.176389	No	EPI_ISL_6949667	0.615222	EPI_ISL_6949667	0.615222
A/Canterbury/442/2003	EPI93233	EPI_ISL_9100	Oceania / New Zealand / Canterbury	Human	2003-08-15	329	unassigned	unassigned	-2.74023	-4.08984	-3.20703	c3	2003SH	0.603882	No	EPI_ISL_107711	0.55764	EPI_ISL_107711	0.55764
A/England/539/2003	EPI358472	EPI_ISL_107404	Europe / United Kingdom	Human	2003-11-01	329	unassigned	unassigned	-2.81055	-3.89648	-3.25195	c3	2003NH	0.330739	No	EPI_ISL_107711	0.606831	EPI_ISL_107711	0.606831
A/Canterbury/443/2003	EPI93252	EPI_ISL_9101	Oceania / New Zealand / Canterbury	Human	2003-08-17	329	unassigned	unassigned	-2.72656	-4.05078	-3.20898	c3	2003SH	0.589976	No	EPI_ISL_176458	0.577415	EPI_ISL_176458	0.577415
A/Canterbury/444/2003	EPI93271	EPI_ISL_9102	Oceania / New Zealand / Canterbury	Human	2003-08-17	329	unassigned	unassigned	-2.72656	-4.05078	-3.20898	c3	2003SH	0.589976	No	EPI_ISL_176458	0.577415	EPI_ISL_176458	0.577415
A/England/516/2003	EPI358496	EPI_ISL_107427	Europe / United Kingdom	Human	2003-11-20	329	unassigned	unassigned	-2.61133	-4.15234	-2.96875	c3	2003NH	0.443567	No	EPI_ISL_176458	0.598603	EPI_ISL_176458	0.598603
A/England/944/2003	EPI358488	EPI_ISL_107426	Europe / United Kingdom	Human	2003-11-17	329	unassigned	unassigned	-2.77734	-3.86523	-3.20898	c3	2003NH	0.298537	No	EPI_ISL_6949667	0.597943	EPI_ISL_6949667	0.597943
A/England/518/2003	EPI358506	EPI_ISL_107429	Europe / United Kingdom	Human	2003-11-05	329	unassigned	unassigned	-2.81055	-3.89648	-3.25195	c3	2003NH	0.330739	No	EPI_ISL_107711	0.606831	EPI_ISL_107711	0.606831
A/England/520/2003	EPI358522	EPI_ISL_107451	Europe / United Kingdom / City of London	Human	2003-11-20	329	unassigned	unassigned	-2.81055	-3.89648	-3.25195	c3	2003NH	0.330739	No	EPI_ISL_107711	0.606831	EPI_ISL_107711	0.606831
A/England/787/2003	EPI358514	EPI_ISL_107450	Europe / United Kingdom	Human	2003-11-01	329	unassigned	unassigned	-2.69531	-4.13281	-3.17578	c3	2003NH	0.440446	No	EPI_ISL_176458	0.542554	EPI_ISL_176458	0.542554
A/England/531/2003	EPI358530	EPI_ISL_107452	Europe / United Kingdom	Human	2003-11-20	329	unassigned	unassigned	-2.79297	-3.89844	-3.21094	c3	2003NH	0.299951	No	EPI_ISL_107711	0.625531	EPI_ISL_107711	0.625531
A/England/789/2003	EPI358546	EPI_ISL_107471	Europe / United Kingdom	Human	2003-11-01	329	unassigned	unassigned	-2.81055	-3.89648	-3.25195	c3	2003NH	0.330739	No	EPI_ISL_107711	0.606831	EPI_ISL_107711	0.606831
A/England/788/2003	EPI358538	EPI_ISL_107470	Europe / United Kingdom	Human	2003-11-01	329	unassigned	unassigned	-2.81055	-3.89648	-3.25195	c3	2003NH	0.330739	No	EPI_ISL_107711	0.606831	EPI_ISL_107711	0.606831
A/England/525/2003	EPI358555	EPI_ISL_107473	Europe / United Kingdom / City of Leicester	Human	2003-11-27	329	unassigned	unassigned	-2.81055	-3.89648	-3.25195	c3	2003NH	0.330739	No	EPI_ISL_107711	0.606831	EPI_ISL_107711	0.606831
A/Canterbury/429/2003	EPI94601	EPI_ISL_9172	Oceania / New Zealand / Canterbury	Human	2003-07-17	329	unassigned	unassigned	-2.72656	-4.05078	-3.20898	c3	2003SH	0.589976	No	EPI_ISL_176458	0.577415	EPI_ISL_176458	0.577415
A/Canterbury/409/2003	EPI94582	EPI_ISL_9171	Oceania / New Zealand / Canterbury	Human	2003-07-06	329	unassigned	unassigned	-2.72656	-4.05078	-3.20898	c3	2003SH	0.589976	No	EPI_ISL_176458	0.577415	EPI_ISL_176458	0.577415
A/England/484/2003	EPI358563	EPI_ISL_107487	Europe / United Kingdom	Human	2003-11-26	329	unassigned	unassigned	-2.72656	-4.11719	-2.88672	c3	2003NH	0.349488	No	EPI_ISL_107711	0.712904	EPI_ISL_107711	0.712904
A/England/585/2003	EPI358571	EPI_ISL_107488	Europe / United Kingdom	Human	2003-11-25	329	unassigned	unassigned	-2.73828	-4.08203	-3.04297	c3	2003NH	0.324038	No	EPI_ISL_107711	0.625836	EPI_ISL_107711	0.625836
A/England/492/2003	EPI358587	EPI_ISL_107506	Europe / United Kingdom	Human	2003-11-21	329	unassigned	unassigned	-2.77734	-3.86523	-3.20898	c3	2003NH	0.298537	No	EPI_ISL_6949667	0.597943	EPI_ISL_6949667	0.597943
A/England/491/2003	EPI358595	EPI_ISL_107507	Europe / United Kingdom	Human	2003-11-24	329	unassigned	unassigned	-2.77734	-3.86523	-3.20898	c3	2003NH	0.298537	No	EPI_ISL_6949667	0.597943	EPI_ISL_6949667	0.597943
A/England/487/2003	EPI358579	EPI_ISL_107505	Europe / United Kingdom	Human	2003-11-24	329	unassigned	unassigned	-2.77734	-3.86523	-3.20898	c3	2003NH	0.298537	No	EPI_ISL_6949667	0.597943	EPI_ISL_6949667	0.597943
A/England/493/2003	EPI358603	EPI_ISL_107524	Europe / United Kingdom	Human	2003-11-23	329	unassigned	unassigned	-2.82227	-3.86914	-3.20312	c3	2003NH	0.276482	No	EPI_ISL_6949667	0.603898	EPI_ISL_6949667	0.603898
A/Canterbury/432/2003	EPI95459	EPI_ISL_9218	Oceania / New Zealand / Canterbury	Human	2003-07-18	329	unassigned	unassigned	-2.72656	-4.05078	-3.20898	c3	2003SH	0.589976	No	EPI_ISL_176458	0.577415	EPI_ISL_176458	0.577415
A/England/528/2003	EPI358611	EPI_ISL_107537	Europe / United Kingdom	Human	2003-12-01	329	unassigned	unassigned	-2.81055	-3.89648	-3.25195	c3	2003NH	0.330739	No	EPI_ISL_107711	0.606831	EPI_ISL_107711	0.606831
A/England/485/2003	EPI358619	EPI_ISL_107538	Europe / United Kingdom	Human	2003-12-05	329	unassigned	unassigned	-2.81055	-3.89648	-3.25195	c3	2003NH	0.330739	No	EPI_ISL_107711	0.606831	EPI_ISL_107711	0.606831
A/England/568/2003	EPI358635	EPI_ISL_107555	Europe / United Kingdom	Human	2003-11-26	329	unassigned	unassigned	-2.81055	-3.89648	-3.25195	c3	2003NH	0.330739	No	EPI_ISL_107711	0.606831	EPI_ISL_107711	0.606831
A/England/508/2003	EPI358627	EPI_ISL_107554	Europe / United Kingdom	Human	2003-11-27	329	unassigned	unassigned	-2.89062	-3.76562	-2.875	c3	2003NH	0.0941625	No	EPI_ISL_6949667	0.554426	EPI_ISL_6949667	0.554426
A/Canterbury/425/2003	EPI96276	EPI_ISL_9261	Oceania / New Zealand / Canterbury	Human	2003-07-15	329	unassigned	unassigned	-2.72656	-4.05078	-3.20898	c3	2003SH	0.589976	No	EPI_ISL_176458	0.577415	EPI_ISL_176458	0.577415
A/Canterbury/426/2003	EPI96295	EPI_ISL_9262	Oceania / New Zealand / Canterbury	Human	2003-07-15	329	unassigned	unassigned	-2.83008	-4.14062	-2.73633	c3	2003SH	0.65558	No	EPI_ISL_107711	0.755079	EPI_ISL_107711	0.755079
A/England/567/2003	EPI358651	EPI_ISL_107577	Europe / United Kingdom / City of Nottingham	Human	2003-12-04	329	unassigned	unassigned	-2.70898	-4.11719	-3.05273	c3	2003NH	0.370433	No	EPI_ISL_176458	0.619864	EPI_ISL_176458	0.619864
A/England/957/2003	EPI358643	EPI_ISL_107576	Europe / United Kingdom	Human	2003-11-28	329	unassigned	unassigned	-2.81055	-3.89648	-3.25195	c3	2003NH	0.330739	No	EPI_ISL_107711	0.606831	EPI_ISL_107711	0.606831
A/England/805/2003	EPI358659	EPI_ISL_107578	Europe / United Kingdom	Human	2003-11-01	329	unassigned	unassigned	-2.73828	-4.12891	-2.91602	c3	2003NH	0.349853	No	EPI_ISL_107711	0.6822	EPI_ISL_107711	0.6822
A/England/558/2003	EPI358667	EPI_ISL_107593	Europe / United Kingdom	Human	2003-12-05	329	unassigned	unassigned	-3.27148	-3.54883	-2.65625	c3	2003NH	0.538708	No	EPI_ISL_132393	0.616804	EPI_ISL_132393	0.616804
A/England/534/2003	EPI358675	EPI_ISL_107594	Europe / United Kingdom	Human	2003-11-26	329	unassigned	unassigned	-2.54688	-3.74609	-3.23438	c3	2003NH	0.47165	No	EPI_ISL_6949667	0.530905	EPI_ISL_6949667	0.530905
A/England/552/2003	EPI358715	EPI_ISL_107635	Europe / United Kingdom	Human	2003-12-18	329	unassigned	unassigned	-2.81055	-3.89648	-3.25195	c3	2003NH	0.330739	No	EPI_ISL_107711	0.606831	EPI_ISL_107711	0.606831
A/England/522/2003	EPI358691	EPI_ISL_107617	Europe / United Kingdom	Human	2003-12-12	329	unassigned	unassigned	-2.81055	-3.89648	-3.25195	c3	2003NH	0.330739	No	EPI_ISL_107711	0.606831	EPI_ISL_107711	0.606831
A/England/532/2003	EPI358683	EPI_ISL_107616	Europe / United Kingdom / City of London	Human	2003-11-27	329	unassigned	unassigned	-2.81055	-3.89648	-3.25195	c3	2003NH	0.330739	No	EPI_ISL_107711	0.606831	EPI_ISL_107711	0.606831
A/England/909/2003	EPI358699	EPI_ISL_107618	Europe / United Kingdom	Human	2003-12-09	329	unassigned	unassigned	-2.73828	-4.12891	-2.91602	c3	2003NH	0.349853	No	EPI_ISL_107711	0.6822	EPI_ISL_107711	0.6822
A/England/547/2003	EPI358707	EPI_ISL_107634	Europe / United Kingdom	Human	2003-12-18	329	unassigned	unassigned	-2.9375	-4.02734	-2.54102	c3	2003NH	0.452057	No	EPI_ISL_132393	0.62674	EPI_ISL_132393	0.62674
A/England/917/2003	EPI358731	EPI_ISL_107659	Europe / United Kingdom	Human	2003-12-02	329	unassigned	unassigned	-2.81055	-3.89648	-3.25195	c3	2003NH	0.330739	No	EPI_ISL_107711	0.606831	EPI_ISL_107711	0.606831
A/England/587/2003	EPI358723	EPI_ISL_107658	Europe / United Kingdom / City and Borough of Birmingham	Human	2003-12-06	329	unassigned	unassigned	-2.77734	-3.86523	-3.20898	c3	2003NH	0.298537	No	EPI_ISL_6949667	0.597943	EPI_ISL_6949667	0.597943
A/England/584/2003	EPI358739	EPI_ISL_107660	Europe / United Kingdom	Human	2003-11-16	329	unassigned	unassigned	-2.70117	-4.09766	-3.10547	c3	2003NH	0.378946	No	EPI_ISL_176458	0.588461	EPI_ISL_176458	0.588461
A/England/602/2003	EPI358766	EPI_ISL_107697	Europe / United Kingdom	Human	2003-12-14	329	unassigned	unassigned	-2.77734	-3.86523	-3.20898	c3	2003NH	0.298537	No	EPI_ISL_6949667	0.597943	EPI_ISL_6949667	0.597943
A/England/592/2003	EPI358750	EPI_ISL_107684	Europe / United Kingdom	Human	2003-12-16	329	unassigned	unassigned	-2.79297	-3.89844	-3.21094	c3	2003NH	0.299951	No	EPI_ISL_107711	0.625531	EPI_ISL_107711	0.625531
A/England/593/2003	EPI358758	EPI_ISL_107685	Europe / United Kingdom	Human	2003-12-11	329	unassigned	unassigned	-2.79297	-3.89844	-3.21094	c3	2003NH	0.299951	No	EPI_ISL_107711	0.625531	EPI_ISL_107711	0.625531
A/England/4024313/2003	EPI358776	EPI_ISL_107710	Europe / United Kingdom	Human	2003-12-01	329	unassigned	unassigned	-2.73828	-4.12891	-2.91602	c3	2003NH	0.349853	No	EPI_ISL_107711	0.6822	EPI_ISL_107711	0.6822
A/England/425/2003	EPI359102	EPI_ISL_107923	Europe / United Kingdom / County of Kent	Human	2003-10-29	329	unassigned	unassigned	-2.81055	-3.89648	-3.25195	c3	2003NH	0.330739	No	EPI_ISL_107711	0.606831	EPI_ISL_107711	0.606831
A/England/754/2003	EPI359110	EPI_ISL_107924	Europe / United Kingdom	Human	2003-11-06	329	unassigned	unassigned	-2.9375	-4.02734	-2.54102	c3	2003NH	0.452057	No	EPI_ISL_132393	0.62674	EPI_ISL_132393	0.62674
A/England/786/2003	EPI359134	EPI_ISL_107927	Europe / United Kingdom	Human	2003-11-27	329	unassigned	unassigned	-2.73828	-4.12891	-2.91602	c3	2003NH	0.349853	No	EPI_ISL_107711	0.6822	EPI_ISL_107711	0.6822
A/England/470/2003	EPI359126	EPI_ISL_107926	Europe / United Kingdom	Human	2003-11-05	329	unassigned	unassigned	-2.81055	-3.89648	-3.25195	c3	2003NH	0.330739	No	EPI_ISL_107711	0.606831	EPI_ISL_107711	0.606831
A/England/788/2003	EPI359150	EPI_ISL_107929	Europe / United Kingdom / City of Nottingham	Human	2003-11-19	329	unassigned	unassigned	-2.81055	-3.89648	-3.25195	c3	2003NH	0.330739	No	EPI_ISL_107711	0.606831	EPI_ISL_107711	0.606831
A/England/516/2003	EPI359142	EPI_ISL_107928	Europe / United Kingdom	Human	2003-11-20	329	unassigned	unassigned	-2.61133	-4.15234	-2.96875	c3	2003NH	0.443567	No	EPI_ISL_176458	0.598603	EPI_ISL_176458	0.598603
A/Scotland/79/2003	EPI359118	EPI_ISL_107925	Europe / United Kingdom / City of Edinburgh	Human	2003-11-08	329	unassigned	unassigned	-2.73828	-4.12891	-2.91602	c3	2003NH	0.349853	No	EPI_ISL_107711	0.6822	EPI_ISL_107711	0.6822
A/England/492/2003	EPI359166	EPI_ISL_107931	Europe / United Kingdom	Human	2003-11-21	329	unassigned	unassigned	-2.77734	-3.86523	-3.20898	c3	2003NH	0.298537	No	EPI_ISL_6949667	0.597943	EPI_ISL_6949667	0.597943
A/England/484/2003	EPI359158	EPI_ISL_107930	Europe / United Kingdom	Human	2003-11-26	329	unassigned	unassigned	-2.73828	-4.12891	-2.91602	c3	2003NH	0.349853	No	EPI_ISL_107711	0.6822	EPI_ISL_107711	0.6822
A/England/528/2003	EPI359188	EPI_ISL_107933	Europe / United Kingdom / Surrey	Human	2003-12-04	329	unassigned	unassigned	-2.81055	-3.89648	-3.25195	c3	2003NH	0.330739	No	EPI_ISL_107711	0.606831	EPI_ISL_107711	0.606831
A/England/493/2003	EPI359180	EPI_ISL_107932	Europe / United Kingdom / City and Borough of Leeds	Human	2003-11-23	329	unassigned	unassigned	-2.82227	-3.86914	-3.20312	c3	2003NH	0.276482	No	EPI_ISL_6949667	0.603898	EPI_ISL_6949667	0.603898
A/England/584/2003	EPI359204	EPI_ISL_107935	Europe / United Kingdom / London Borough of Harrow	Human	2003-11-16	329	unassigned	unassigned	-2.70117	-4.09766	-3.10547	c3	2003NH	0.378946	No	EPI_ISL_176458	0.588461	EPI_ISL_176458	0.588461
A/England/532/2003	EPI359196	EPI_ISL_107934	Europe / United Kingdom / City of London	Human	2003-11-27	329	unassigned	unassigned	-2.81055	-3.89648	-3.25195	c3	2003NH	0.330739	No	EPI_ISL_107711	0.606831	EPI_ISL_107711	0.606831
A/Scotland/79/2003	EPI314948	EPI_ISL_107950	Europe / United Kingdom	Human	2003	329	unassigned	unassigned	-2.73828	-4.12891	-2.91602	c3	2002NH	0.682016	No	EPI_ISL_107711	0.6822	EPI_ISL_107711	0.6822
A/Taiwan/3640/2003	EPI99810	EPI_ISL_9820	Asia / Taiwan	Human	2003	329	unassigned	unassigned	-2.0293	-4.25391	-2.49414	c3	2002NH	0.354259	No	EPI_ISL_176458	0.937215	EPI_ISL_176458	0.937215
A/TW/229/03	EPI102842	EPI_ISL_10115	Asia / Taiwan	Human	2003	329	unassigned	unassigned	-1.55371	-4.26172	-2.15625	c3	2002NH	0.843451	No	EPI_ISL_176458	1.42051	EPI_ISL_176458	1.42051
A/TW/3286/03	EPI102844	EPI_ISL_10116	Asia / Taiwan	Human	2003	329	unassigned	unassigned	-2.95117	-3.98633	-2.29297	c3	2002NH	1.02067	No	EPI_ISL_132393	0.450559	EPI_ISL_132393	0.450559
A/Oslo/613/03	EPI106554	EPI_ISL_10476	Europe / Norway	Human	2003	329	unassigned	unassigned	-2.72656	-4.09766	-2.92773	c3	2002NH	0.670938	No	EPI_ISL_107711	0.693106	EPI_ISL_107711	0.693106
A/Oslo/5057/2003	EPI106560	EPI_ISL_10479	Europe / Norway	Human	2003	329	unassigned	unassigned	-2.83789	-4.16406	-2.8125	c3	2002NH	0.774396	No	EPI_ISL_107711	0.683708	EPI_ISL_107711	0.683708
A/Oslo/5058/2003	EPI106564	EPI_ISL_10481	Europe / Norway	Human	2003	329	unassigned	unassigned	-2.81055	-3.89648	-3.25195	c3	2002NH	0.888115	No	EPI_ISL_107711	0.606831	EPI_ISL_107711	0.606831
A/Sydney/015/03	EPI115356	EPI_ISL_11482	Oceania / Australia / New South Wales / Sydney	Human	2003-01-15	329	unassigned	unassigned	-2.67773	-4.24219	-2.75586	c3	2002NH	0.632756	No	EPI_ISL_176458	0.802038	EPI_ISL_176458	0.802038
A/Chile/JM-R6809/2003	EPI1776770	EPI_ISL_503086	South America / Chile	Human	2003	329	unassigned	unassigned	0.771973	-3.78516	-2.65039	c2	2002NH	2.85929	No	EPI_ISL_2695	1.49808	EPI_ISL_2695	1.49808
A/Chile/JM-R6860/2003	EPI1776731	EPI_ISL_503081	South America / Chile	Human	2003	329	unassigned	unassigned	0.708496	-3.87305	-2.63672	c2	2002NH	2.78922	No	EPI_ISL_2695	1.53125	EPI_ISL_2695	1.53125
A/North Carolina/14/2003	EPI116044	EPI_ISL_11787	North America / United States / North Carolina	Human	2003-12-29	329	unassigned	unassigned	-2.42578	-3.83203	-3.29883	c3	2003NH	0.600309	No	EPI_ISL_176458	0.463961	EPI_ISL_176458	0.463961
A/Wyoming/76/2003	EPI116041	EPI_ISL_11785	North America / United States / Wyoming	Human	2003-12-09	329	unassigned	unassigned	-2.79883	-4.16406	-3.0332	c3	2003NH	0.36711	No	EPI_ISL_107711	0.555691	EPI_ISL_107711	0.555691
A/North Carolina/15/2003	EPI116046	EPI_ISL_11788	North America / United States / North Carolina	Human	2003-12-23	329	unassigned	unassigned	-2.91602	-4.03906	-2.43164	c3	2003NH	0.55569	No	EPI_ISL_132393	0.572629	EPI_ISL_132393	0.572629
A/New York/104/2003	EPI116048	EPI_ISL_11789	North America / United States / New York	Human	2003-12-29	329	unassigned	unassigned	-2.71289	-4.05078	-3.18164	c3	2003NH	0.381873	No	EPI_ISL_176458	0.575771	EPI_ISL_176458	0.575771
A/Arizona/53/2003	EPI116050	EPI_ISL_11790	North America / United States / Arizona	Human	2003-12-22	329	unassigned	unassigned	-2.71289	-4.05078	-3.18164	c3	2003NH	0.381873	No	EPI_ISL_176458	0.575771	EPI_ISL_176458	0.575771
A/Nebraska/15/2003	EPI116054	EPI_ISL_11792	North America / United States / Nebraska	Human	2003-11-14	329	unassigned	unassigned	-2.71289	-4.05078	-3.18164	c3	2003NH	0.381873	No	EPI_ISL_176458	0.575771	EPI_ISL_176458	0.575771
A/Oregon/17/2003	EPI116056	EPI_ISL_11793	North America / United States / Oregon	Human	2003-12-29	329	unassigned	unassigned	-2.79688	-4.39062	-2.24805	c3	2003NH	0.904085	No	EPI_ISL_132393	0.800283	EPI_ISL_132393	0.800283
A/Virginia/32/2003	EPI116062	EPI_ISL_11796	North America / United States / Virginia	Human	2003-12-03	329	unassigned	unassigned	-2.10742	-3.94141	-3.33984	c3	2003NH	0.90245	No	EPI_ISL_176458	0.317399	EPI_ISL_176458	0.317399
A/Nebraska/22/2003	EPI116064	EPI_ISL_11797	North America / United States / Nebraska	Human	2003-12-16	329	unassigned	unassigned	-2.71289	-4.05078	-3.18164	c3	2003NH	0.381873	No	EPI_ISL_176458	0.575771	EPI_ISL_176458	0.575771
A/New Mexico/23/2003	EPI116068	EPI_ISL_11799	North America / United States / New Mexico	Human	2003-12-01	329	unassigned	unassigned	-2.91992	-4.13281	-2.91211	c3	2003NH	0.30896	No	EPI_ISL_107711	0.570085	EPI_ISL_107711	0.570085
A/Virginia/40/2003	EPI116070	EPI_ISL_11800	North America / United States / Virginia	Human	2003-11-19	329	unassigned	unassigned	-2.93359	-4.07422	-3.23242	c3	2003NH	0.380865	No	EPI_ISL_107711	0.404429	EPI_ISL_107711	0.404429
A/Nebraska/40/2003	EPI116080	EPI_ISL_11805	North America / United States / Nebraska	Human	2003-12-04	329	unassigned	unassigned	-2.6543	-4.10547	-3.16211	c3	2003NH	0.437205	No	EPI_ISL_176458	0.519164	EPI_ISL_176458	0.519164
A/Nebraska/41/2003	EPI116076	EPI_ISL_11803	North America / United States / Nebraska	Human	2003-12-08	329	unassigned	unassigned	-2.71289	-4.05078	-3.18164	c3	2003NH	0.381873	No	EPI_ISL_176458	0.575771	EPI_ISL_176458	0.575771
A/North Carolina/40/2003	EPI116088	EPI_ISL_11809	North America / United States / North Carolina	Human	2003-12-01	329	unassigned	unassigned	-2.76953	-4.14844	-3.0625	c3	2003NH	0.371328	No	EPI_ISL_107711	0.567409	EPI_ISL_107711	0.567409
A/North Carolina/41/2003	EPI116086	EPI_ISL_11808	North America / United States / North Carolina	Human	2003-12-19	329	unassigned	unassigned	-2.10742	-3.94141	-3.33984	c3	2003NH	0.90245	No	EPI_ISL_176458	0.317399	EPI_ISL_176458	0.317399
A/South Australia/39/2003	EPI116763	EPI_ISL_11926	Oceania / Australia / South Australia / Adelaide	Human	2003-09-06	329	unassigned	unassigned	-2.03125	-4.03516	-2.76953	c3	2003NH	0.920653	No	EPI_ISL_176458	0.696765	EPI_ISL_176458	0.696765
A/Christchurch/28/2003	EPI116795	EPI_ISL_11942	Oceania / New Zealand / Christchurch	Human	2003-06-24	329	unassigned	unassigned	-2.31445	-4.58984	-1.38477	c3	2003SH	1.64037	No	EPI_ISL_132393	1.45326	EPI_ISL_132393	1.45326
A/Dunedin/39/2003	EPI116815	EPI_ISL_11949	Oceania / New Zealand / Dunedin	Human	2003-08-19	329	unassigned	unassigned	-3.25195	-3.3418	-3.34766	c3	2003SH	1.31587	No	EPI_ISL_6949667	0.55578	EPI_ISL_6949667	0.55578
A/Philippines/825/2003	EPI116873	EPI_ISL_11977	Asia / Philippines	Human	2003-07-29	329	unassigned	unassigned	-3.25195	-3.3418	-3.34766	c3	2003SH	1.31587	No	EPI_ISL_6949667	0.55578	EPI_ISL_6949667	0.55578
A/Thailand/Siriraj-01/2003	EPI117630	EPI_ISL_12296	Asia / Thailand	Human	2003	329	unassigned	unassigned	-2.875	-4.09375	-2.38672	c3	2002NH	0.905289	No	EPI_ISL_132393	0.602279	EPI_ISL_132393	0.602279
A/Thailand/Siriraj-02/2003	EPI117632	EPI_ISL_12297	Asia / Thailand	Human	2003	329	unassigned	unassigned	-2.88086	-4.06641	-2.36523	c3	2002NH	0.920289	No	EPI_ISL_132393	0.574159	EPI_ISL_132393	0.574159
A/Netherlands/20/2003	EPI362927	EPI_ISL_110689	Europe / Netherlands	Human	2003-02-18	329	unassigned	unassigned	-0.769531	-3.64453	-3.51953	c5	2003SH	1.60717	No	EPI_ISL_176458	1.56507	EPI_ISL_176458	1.56507
A/Netherlands/22/2003	EPI362931	EPI_ISL_110690	Europe / Netherlands	Human	2003-02-23	329	unassigned	unassigned	-2.67383	-4.17188	-2.7207	c3	2003SH	0.524561	No	EPI_ISL_176458	0.830875	EPI_ISL_176458	0.830875
A/Netherlands/88/2003	EPI362934	EPI_ISL_110691	Europe / Netherlands	Human	2003-03-05	329	unassigned	unassigned	0.771973	-3.78516	-2.65039	c2	2003SH	3.00576	No	EPI_ISL_2695	1.49808	EPI_ISL_2695	1.49808
A/Netherlands/217/2003	EPI362937	EPI_ISL_110692	Europe / Netherlands	Human	2003-04-20	329	unassigned	unassigned	-3.11719	-3.73633	-2.15625	c3	2003SH	1.22054	No	EPI_ISL_132393	0.204519	EPI_ISL_132393	0.204519
A/Norway/88/2003	EPI119227	EPI_ISL_12688	Europe / Norway / Sor-Trondelag Fylke / Trondheim	Human	2003-10-17	329	unassigned	unassigned	-2.81055	-3.89648	-3.25195	c3	2003NH	0.330739	No	EPI_ISL_107711	0.606831	EPI_ISL_107711	0.606831
A/Austria/77193/2003	EPI123362	EPI_ISL_13214	Europe / Austria	Human	2003-02-19	329	unassigned	unassigned	0.0567627	-4.11719	-2.50781	c2	2003SH	2.30783	No	EPI_ISL_2695	2.05961	EPI_ISL_2695	2.05961
A/Christchurch/28/2003	EPI585680	EPI_ISL_177752	Oceania / New Zealand	Human	2003	329	unassigned	unassigned	-2.31445	-4.58984	-1.38477	c3	2002NH	1.52363	No	EPI_ISL_132393	1.45326	EPI_ISL_132393	1.45326
A/Christchurch/28/2003	EPI585681	EPI_ISL_177753	Oceania / New Zealand	Human	2003	329	unassigned	unassigned	-2.69141	-4.01953	-3.16992	c3	2002NH	0.727591	No	EPI_ISL_176458	0.573065	EPI_ISL_176458	0.573065
A/Hong Kong/CUHK5627/2003	EPI161196	EPI_ISL_14319	Asia / China	Human	2003-01-18	329	unassigned	unassigned	-0.30127	-3.89844	-2.92773	c2	2002NH	1.78103	No	EPI_ISL_176458	2.00352	EPI_ISL_176458	2.00352
A/Hong Kong/CUHK5111/2003	EPI161165	EPI_ISL_14316	Asia / China	Human	2003-01-06	329	unassigned	unassigned	-2.72656	-4.09766	-2.92773	c3	2002NH	0.670938	No	EPI_ISL_107711	0.693106	EPI_ISL_107711	0.693106
A/Hong Kong/CUHK5167/2003	EPI161171	EPI_ISL_14317	Asia / China	Human	2003-01-07	329	unassigned	unassigned	-2.72656	-4.09766	-2.92773	c3	2002NH	0.670938	No	EPI_ISL_107711	0.693106	EPI_ISL_107711	0.693106
A/Hong Kong/CUHK5316/2003	EPI161188	EPI_ISL_14318	Asia / China	Human	2003-01-10	329	unassigned	unassigned	-2.72656	-4.09766	-2.92773	c3	2002NH	0.670938	No	EPI_ISL_107711	0.693106	EPI_ISL_107711	0.693106
A/Hong Kong/CUHK5723/2003	EPI161198	EPI_ISL_14320	Asia / China	Human	2003-01-20	329	unassigned	unassigned	-2.79102	-3.88281	-2.23633	c3	2002NH	0.935101	No	EPI_ISL_132393	0.54013	EPI_ISL_132393	0.54013
A/Hong Kong/CUHK6205/2003	EPI161200	EPI_ISL_14321	Asia / China	Human	2003-02-03	329	unassigned	unassigned	-2.72656	-4.09766	-2.92773	c3	2003SH	0.519749	No	EPI_ISL_107711	0.693106	EPI_ISL_107711	0.693106
A/Hong Kong/CUHK6262/2003	EPI161203	EPI_ISL_14322	Asia / China	Human	2003-02-04	329	unassigned	unassigned	-2.72656	-4.09766	-2.92773	c3	2003SH	0.519749	No	EPI_ISL_107711	0.693106	EPI_ISL_107711	0.693106
A/Hong Kong/CUHK6377/2003	EPI161204	EPI_ISL_14323	Asia / China	Human	2003-02-07	329	unassigned	unassigned	-2.72656	-4.09766	-2.92773	c3	2003SH	0.519749	No	EPI_ISL_107711	0.693106	EPI_ISL_107711	0.693106
A/Hong Kong/CUHK6383/2003	EPI161205	EPI_ISL_14324	Asia / China	Human	2003-02-07	329	unassigned	unassigned	-2.72266	-4.16016	-2.80859	c3	2003SH	0.540153	No	EPI_ISL_107711	0.757979	EPI_ISL_107711	0.757979
A/Hong Kong/CUHK6427/2003	EPI161209	EPI_ISL_14325	Asia / China	Human	2003-02-08	329	unassigned	unassigned	-2.14062	-4.02734	-3.07031	c3	2003SH	0.164705	No	EPI_ISL_176458	0.40483	EPI_ISL_176458	0.40483
A/Hong Kong/CUHK6474/2003	EPI161210	EPI_ISL_14326	Asia / China	Human	2003-02-10	329	unassigned	unassigned	-2.14062	-4.02734	-3.07031	c3	2003SH	0.164705	No	EPI_ISL_176458	0.40483	EPI_ISL_176458	0.40483
A/Hong Kong/CUHK13299/2003	EPI160996	EPI_ISL_14327	Asia / China	Human	2003-03-01	329	unassigned	unassigned	-2.73828	-4.10938	-2.73047	c3	2003SH	0.566325	No	EPI_ISL_107711	0.818837	EPI_ISL_107711	0.818837
A/Hong Kong/CUHK13339/2003	EPI160997	EPI_ISL_14328	Asia / China	Human	2003-03-03	329	unassigned	unassigned	-2.77734	-3.47852	-3.45703	c3	2003SH	0.95191	No	EPI_ISL_6949667	0.408913	EPI_ISL_6949667	0.408913
A/Hong Kong/CUHK13434/2003	EPI160998	EPI_ISL_14329	Asia / China	Human	2003-03-03	329	unassigned	unassigned	-2.69336	-4.06641	-2.88672	c3	2003SH	0.484515	No	EPI_ISL_176458	0.728055	EPI_ISL_176458	0.728055
A/Hong Kong/CUHK13483/2003	EPI160999	EPI_ISL_14330	Asia / China	Human	2003-03-04	329	unassigned	unassigned	-2.28516	-4.07422	-2.27148	c3	2003SH	0.656196	No	EPI_ISL_132393	1.07176	EPI_ISL_132393	1.07176
A/Hong Kong/CUHK13527/2003	EPI161001	EPI_ISL_14331	Asia / China	Human	2003-03-05	329	unassigned	unassigned	-2.72656	-4.09766	-2.92773	c3	2003SH	0.519749	No	EPI_ISL_107711	0.693106	EPI_ISL_107711	0.693106
A/Hong Kong/CUHK50895/2003	EPI161163	EPI_ISL_14332	Asia / China	Human	2003-07-06	329	unassigned	unassigned	-2.23242	-4.11719	-2.42188	c3	2003SH	0.508567	No	EPI_ISL_176458	0.996815	EPI_ISL_176458	0.996815
A/Hong Kong/CUHK50952/2003	EPI161164	EPI_ISL_14333	Asia / China	Human	2003-07-08	329	unassigned	unassigned	-2.82227	-3.53711	-2.56836	c3	2003SH	0.858286	No	EPI_ISL_6949667	0.596605	EPI_ISL_6949667	0.596605
A/Hong Kong/CUHK51353/2003	EPI161166	EPI_ISL_14334	Asia / China	Human	2003-07-18	329	unassigned	unassigned	-2.125	-4.36328	-2.21875	c3	2003SH	0.784545	No	EPI_ISL_176458	1.20423	EPI_ISL_176458	1.20423
A/Hong Kong/CUHK51380/2003	EPI161167	EPI_ISL_14335	Asia / China	Human	2003-07-19	329	unassigned	unassigned	-2.20703	-4.29297	-2.47266	c3	2003SH	0.522474	No	EPI_ISL_176458	0.94158	EPI_ISL_176458	0.94158
A/Hong Kong/CUHK52011/2003	EPI161172	EPI_ISL_14336	Asia / China	Human	2003-08-05	329	unassigned	unassigned	-2.23242	-4.11719	-2.42188	c3	2003SH	0.508567	No	EPI_ISL_176458	0.996815	EPI_ISL_176458	0.996815
A/Hong Kong/CUHK52467/2003	EPI161176	EPI_ISL_14337	Asia / China	Human	2003-08-18	329	unassigned	unassigned	-2.06641	-3.93555	-2.54297	c3	2003SH	0.415736	No	EPI_ISL_176458	0.930055	EPI_ISL_176458	0.930055
A/Hong Kong/CUHK52923/2003	EPI161181	EPI_ISL_14338	Asia / China	Human	2003-08-26	329	unassigned	unassigned	-3.12695	-3.82812	-2.45117	c3	2003SH	1.04793	No	EPI_ISL_132393	0.403527	EPI_ISL_132393	0.403527
A/Hong Kong/CUHK70435/2003	EPI161218	EPI_ISL_14339	Asia / China	Human	2003-09-10	329	unassigned	unassigned	-2.875	-4.09375	-2.38672	c3	2003NH	0.620048	No	EPI_ISL_132393	0.602279	EPI_ISL_132393	0.602279
A/Hong Kong/CUHK71313/2003	EPI161220	EPI_ISL_14340	Asia / China	Human	2003-09-21	329	unassigned	unassigned	-3.17969	-3.78906	-2.43164	c3	2003NH	0.58057	No	EPI_ISL_132393	0.363276	EPI_ISL_132393	0.363276
A/Hong Kong/CUHK72014/2003	EPI161221	EPI_ISL_14341	Asia / China	Human	2003-09-27	329	unassigned	unassigned	-3.51758	-3.15625	-2.64648	c3	2003NH	0.951684	No	EPI_ISL_132393	0.871168	EPI_ISL_132393	0.871168
A/Hong Kong/CUHK74438/2003	EPI161223	EPI_ISL_14342	Asia / China	Human	2003-11-14	329	unassigned	unassigned	-3.26367	-3.55078	-2.67773	c3	2003NH	0.521167	No	EPI_ISL_132393	0.636281	EPI_ISL_132393	0.636281
A/Hong Kong/CUHK74457/2003	EPI161224	EPI_ISL_14343	Asia / China	Human	2003-11-14	329	unassigned	unassigned	-3.48828	-2.85547	-3.16211	c3	2003NH	1.15	No	EPI_ISL_6949667	0.845712	EPI_ISL_6949667	0.845712
A/Hong Kong/CUHK75994/2003	EPI161226	EPI_ISL_14344	Asia / China	Human	2003-12-20	329	unassigned	unassigned	-2.95312	-4.16797	-2.89453	c3	2003NH	0.348524	No	EPI_ISL_107711	0.556041	EPI_ISL_107711	0.556041
A/Hong Kong/CUHK83422/2003	EPI161231	EPI_ISL_14345	Asia / China	Human	2003-12-30	329	unassigned	unassigned	-3.32422	-3.47266	-2.60938	c3	2003NH	0.638974	No	EPI_ISL_132393	0.609694	EPI_ISL_132393	0.609694
A/Netherlands/109/2003	EPI364393	EPI_ISL_113016	Europe / Netherlands	Human	2003-03-17	329	unassigned	unassigned	-3.11719	-3.73633	-2.15625	c3	2003SH	1.22054	No	EPI_ISL_132393	0.204519	EPI_ISL_132393	0.204519
A/Netherlands/222/2003	EPI367097	EPI_ISL_113061	Europe / Netherlands	Human	2003-04-14	329	unassigned	unassigned	-3.11719	-3.73633	-2.15625	c3	2003SH	1.22054	No	EPI_ISL_132393	0.204519	EPI_ISL_132393	0.204519
A/Netherlands/312/2003	EPI367101	EPI_ISL_113069	Europe / Netherlands	Human	2003-09-25	329	unassigned	unassigned	-2.73828	-4.12891	-2.91602	c3	2003NH	0.349853	No	EPI_ISL_107711	0.6822	EPI_ISL_107711	0.6822
A/Denmark/81/2003	EPI139141	EPI_ISL_15595	Europe / Denmark	Human	2003	329	unassigned	unassigned	-2.83594	-3.68945	-3.61719	c3	2002NH	1.18714	No	EPI_ISL_6949667	0.664686	EPI_ISL_6949667	0.664686
A/England/430/2003	EPI173669	EPI_ISL_15791	Europe / United Kingdom	Human	2003	329	unassigned	unassigned	-2.81055	-3.89648	-3.25195	c3	2002NH	0.888115	No	EPI_ISL_107711	0.606831	EPI_ISL_107711	0.606831
A/England/431/2003	EPI173670	EPI_ISL_15792	Europe / United Kingdom	Human	2003	329	unassigned	unassigned	-2.74023	-4.125	-2.88477	c3	2002NH	0.67894	No	EPI_ISL_107711	0.702452	EPI_ISL_107711	0.702452
A/England/470/2003	EPI173671	EPI_ISL_15793	Europe / United Kingdom	Human	2003	329	unassigned	unassigned	-3.27734	-4.29297	-3.44922	c3	2002NH	1.39005	No	EPI_ISL_107711	0.117869	EPI_ISL_107711	0.117869
A/England/476/2003	EPI173672	EPI_ISL_15794	Europe / United Kingdom	Human	2003	329	unassigned	unassigned	-2.98828	-4.125	-3.60352	c3	2002NH	1.22358	No	EPI_ISL_107711	0.399227	EPI_ISL_107711	0.399227
A/England/491/2003	EPI173674	EPI_ISL_15798	Europe / United Kingdom	Human	2003	329	unassigned	unassigned	-2.77734	-3.86523	-3.20898	c3	2002NH	0.845932	No	EPI_ISL_6949667	0.597943	EPI_ISL_6949667	0.597943
A/England/484/2003	EPI173673	EPI_ISL_15796	Europe / United Kingdom	Human	2003	329	unassigned	unassigned	-2.72656	-4.11719	-2.88672	c3	2002NH	0.665147	No	EPI_ISL_107711	0.712904	EPI_ISL_107711	0.712904
A/England/492/2003	EPI173675	EPI_ISL_15799	Europe / United Kingdom	Human	2003	329	unassigned	unassigned	-2.77734	-3.86523	-3.20898	c3	2002NH	0.845932	No	EPI_ISL_6949667	0.597943	EPI_ISL_6949667	0.597943
A/England/493/2003	EPI173676	EPI_ISL_15800	Europe / United Kingdom	Human	2003	329	unassigned	unassigned	-2.82227	-3.86914	-3.20312	c3	2002NH	0.880269	No	EPI_ISL_6949667	0.603898	EPI_ISL_6949667	0.603898
A/England/516/2003	EPI173678	EPI_ISL_15802	Europe / United Kingdom	Human	2003	329	unassigned	unassigned	-2.61133	-4.15234	-2.96875	c3	2002NH	0.574036	No	EPI_ISL_176458	0.598603	EPI_ISL_176458	0.598603
A/England/508/2003	EPI173677	EPI_ISL_15801	Europe / United Kingdom	Human	2003	329	unassigned	unassigned	-2.89062	-3.76562	-2.875	c3	2002NH	0.881945	No	EPI_ISL_6949667	0.554426	EPI_ISL_6949667	0.554426
A/England/532/2003	EPI173680	EPI_ISL_15806	Europe / United Kingdom	Human	2003	329	unassigned	unassigned	-2.81055	-3.89648	-3.25195	c3	2002NH	0.888115	No	EPI_ISL_107711	0.606831	EPI_ISL_107711	0.606831
A/England/539/2003	EPI173681	EPI_ISL_15808	Europe / United Kingdom	Human	2003	329	unassigned	unassigned	-2.81055	-3.89648	-3.25195	c3	2002NH	0.888115	No	EPI_ISL_107711	0.606831	EPI_ISL_107711	0.606831
A/England/528/2003	EPI173679	EPI_ISL_15804	Europe / United Kingdom	Human	2003	329	unassigned	unassigned	-2.81055	-3.89648	-3.25195	c3	2002NH	0.888115	No	EPI_ISL_107711	0.606831	EPI_ISL_107711	0.606831
A/England/568/2003	EPI173683	EPI_ISL_15809	Europe / United Kingdom	Human	2003	329	unassigned	unassigned	-2.81055	-3.89648	-3.25195	c3	2002NH	0.888115	No	EPI_ISL_107711	0.606831	EPI_ISL_107711	0.606831
A/England/584/2003	EPI173684	EPI_ISL_15810	Europe / United Kingdom	Human	2003	329	unassigned	unassigned	-2.70117	-4.09766	-3.10547	c3	2002NH	0.703662	No	EPI_ISL_176458	0.588461	EPI_ISL_176458	0.588461
A/England/754/2003	EPI173686	EPI_ISL_15816	Europe / United Kingdom	Human	2003	329	unassigned	unassigned	-2.9375	-4.02734	-2.54102	c3	2002NH	0.907308	No	EPI_ISL_132393	0.62674	EPI_ISL_132393	0.62674
A/England/740/2003	EPI173685	EPI_ISL_15812	Europe / United Kingdom	Human	2003	329	unassigned	unassigned	-2.83203	-4.41016	-2.19531	c3	2002NH	1.02837	No	EPI_ISL_132393	0.78487	EPI_ISL_132393	0.78487
A/England/788/2003	EPI173689	EPI_ISL_15819	Europe / United Kingdom	Human	2003	329	unassigned	unassigned	-2.84375	-3.89062	-3.22266	c3	2002NH	0.903054	No	EPI_ISL_107711	0.595027	EPI_ISL_107711	0.595027
A/England/786/2003	EPI173687	EPI_ISL_15817	Europe / United Kingdom	Human	2003	329	unassigned	unassigned	-2.7793	-4.15234	-2.83008	c3	2002NH	0.715453	No	EPI_ISL_107711	0.707894	EPI_ISL_107711	0.707894
A/England/787/2003	EPI173688	EPI_ISL_15818	Europe / United Kingdom	Human	2003	329	unassigned	unassigned	-2.69531	-4.13281	-3.17578	c3	2002NH	0.73398	No	EPI_ISL_176458	0.542554	EPI_ISL_176458	0.542554
A/England/789/2003	EPI173690	EPI_ISL_15820	Europe / United Kingdom	Human	2003	329	unassigned	unassigned	-2.81055	-3.89648	-3.25195	c3	2002NH	0.888115	No	EPI_ISL_107711	0.606831	EPI_ISL_107711	0.606831
A/England/805/2003	EPI173691	EPI_ISL_15821	Europe / United Kingdom	Human	2003	329	unassigned	unassigned	-2.73828	-4.12891	-2.91602	c3	2002NH	0.682016	No	EPI_ISL_107711	0.6822	EPI_ISL_107711	0.6822
A/England/3494349/2003	EPI173692	EPI_ISL_15822	Europe / United Kingdom	Human	2003	329	unassigned	unassigned	-2.81055	-3.89648	-3.25195	c3	2002NH	0.888115	No	EPI_ISL_107711	0.606831	EPI_ISL_107711	0.606831
A/Scotland/50/2003	EPI173697	EPI_ISL_15824	Europe / United Kingdom / Scotland	Human	2003	329	unassigned	unassigned	-2.81055	-3.89648	-3.25195	c3	2002NH	0.888115	No	EPI_ISL_107711	0.606831	EPI_ISL_107711	0.606831
A/Scotland/79/2003	EPI173699	EPI_ISL_15827	Europe / United Kingdom / Scotland	Human	2003	329	unassigned	unassigned	-2.73828	-4.12891	-2.91602	c3	2002NH	0.682016	No	EPI_ISL_107711	0.6822	EPI_ISL_107711	0.6822
A/England/419/03	EPI173667	EPI_ISL_15847	Europe / United Kingdom	Human	2003	329	unassigned	unassigned	-2.85352	-3.85156	-3.25	c3	2002NH	0.933122	No	EPI_ISL_6949667	0.600766	EPI_ISL_6949667	0.600766
A/England/425/03	EPI173668	EPI_ISL_15895	Europe / United Kingdom	Human	2003	329	unassigned	unassigned	-2.81055	-3.89648	-3.25195	c3	2002NH	0.888115	No	EPI_ISL_107711	0.606831	EPI_ISL_107711	0.606831
A/England/543/03	EPI173682	EPI_ISL_15896	Europe / United Kingdom	Human	2003	329	unassigned	unassigned	-2.76953	-3.87109	-3.22266	c3	2002NH	0.844738	No	EPI_ISL_6949667	0.606086	EPI_ISL_6949667	0.606086
A/Scotland/3472258/03	EPI173693	EPI_ISL_15898	Europe / United Kingdom / Scotland	Human	2003	329	unassigned	unassigned	-2.73828	-4.12891	-2.91602	c3	2002NH	0.682016	No	EPI_ISL_107711	0.6822	EPI_ISL_107711	0.6822
A/Scotland/344289/03	EPI173695	EPI_ISL_15899	Europe / United Kingdom / Scotland	Human	2003	329	unassigned	unassigned	-2.81055	-3.89648	-3.25195	c3	2002NH	0.888115	No	EPI_ISL_107711	0.606831	EPI_ISL_107711	0.606831
A/England/3448191/03	EPI173696	EPI_ISL_15900	Europe / United Kingdom	Human	2003	329	unassigned	unassigned	-2.81055	-3.89648	-3.25195	c3	2002NH	0.888115	No	EPI_ISL_107711	0.606831	EPI_ISL_107711	0.606831
A/Scotland/55/03	EPI173698	EPI_ISL_15901	Europe / United Kingdom / Scotland	Human	2003	329	unassigned	unassigned	-2.73828	-4.12891	-2.91602	c3	2002NH	0.682016	No	EPI_ISL_107711	0.6822	EPI_ISL_107711	0.6822
A/Denmark/69/2003	EPI139138	EPI_ISL_15968	Europe / Denmark	Human	2003	329	unassigned	unassigned	-2.83594	-3.68945	-3.61719	c3	2002NH	1.18714	No	EPI_ISL_6949667	0.664686	EPI_ISL_6949667	0.664686
A/Denmark/76/2003	EPI139139	EPI_ISL_15969	Europe / Denmark	Human	2003	329	unassigned	unassigned	-2.81055	-3.89648	-3.25195	c3	2002NH	0.888115	No	EPI_ISL_107711	0.606831	EPI_ISL_107711	0.606831
A/Denmark/68/2003	EPI139140	EPI_ISL_15970	Europe / Denmark	Human	2003	329	unassigned	unassigned	-2.81055	-3.89648	-3.25195	c3	2002NH	0.888115	No	EPI_ISL_107711	0.606831	EPI_ISL_107711	0.606831
A/Denmark/65/2003	EPI139159	EPI_ISL_15988	Europe / Denmark	Human	2003	329	unassigned	unassigned	-2.82617	-3.70117	-3.60547	c3	2002NH	1.16894	No	EPI_ISL_6949667	0.661986	EPI_ISL_6949667	0.661986
A/Denmark/71/2003	EPI139161	EPI_ISL_15990	Europe / Denmark	Human	2003	329	unassigned	unassigned	-2.81055	-3.89648	-3.25195	c3	2002NH	0.888115	No	EPI_ISL_107711	0.606831	EPI_ISL_107711	0.606831
A/Denmark/110/2003	EPI139162	EPI_ISL_15991	Europe / Denmark	Human	2003	329	unassigned	unassigned	-2.92383	-3.125	-3.58984	c3	2002NH	1.50423	No	EPI_ISL_6949667	0.537763	EPI_ISL_6949667	0.537763
A/Denmark/109/2003	EPI139163	EPI_ISL_15992	Europe / Denmark	Human	2003	329	unassigned	unassigned	-2.83594	-3.68945	-3.61719	c3	2002NH	1.18714	No	EPI_ISL_6949667	0.664686	EPI_ISL_6949667	0.664686
A/Denmark/82/2003	EPI139164	EPI_ISL_15993	Europe / Denmark	Human	2003	329	unassigned	unassigned	-2.81055	-3.89648	-3.25195	c3	2002NH	0.888115	No	EPI_ISL_107711	0.606831	EPI_ISL_107711	0.606831
A/Denmark/91/2003	EPI139165	EPI_ISL_15994	Europe / Denmark	Human	2003	329	unassigned	unassigned	-2.80078	-3.75977	-3.60547	c3	2002NH	1.13495	No	EPI_ISL_6949667	0.698927	EPI_ISL_6949667	0.698927
A/Denmark/112/2003	EPI139166	EPI_ISL_15995	Europe / Denmark	Human	2003	329	unassigned	unassigned	-2.83594	-3.68945	-3.61719	c3	2002NH	1.18714	No	EPI_ISL_6949667	0.664686	EPI_ISL_6949667	0.664686
A/Denmark/113/2003	EPI139167	EPI_ISL_15996	Europe / Denmark	Human	2003	329	unassigned	unassigned	-2.80273	-3.90039	-3.25977	c3	2002NH	0.884865	No	EPI_ISL_107711	0.608112	EPI_ISL_107711	0.608112
A/Denmark/123/2003	EPI139170	EPI_ISL_15999	Europe / Denmark	Human	2003	329	unassigned	unassigned	-2.71289	-4.08594	-2.95508	c3	2002NH	0.663198	No	EPI_ISL_176458	0.689838	EPI_ISL_176458	0.689838
A/Denmark/124/2003	EPI139171	EPI_ISL_16000	Europe / Denmark	Human	2003	329	unassigned	unassigned	-2.15625	-4.24219	-2.39258	c3	2002NH	0.446764	No	EPI_ISL_176458	1.02139	EPI_ISL_176458	1.02139
A/Denmark/90/2003	EPI139181	EPI_ISL_16009	Europe / Denmark	Human	2003	329	unassigned	unassigned	-2.83594	-3.68945	-3.61719	c3	2002NH	1.18714	No	EPI_ISL_6949667	0.664686	EPI_ISL_6949667	0.664686
A/Denmark/116/2003	EPI139184	EPI_ISL_16012	Europe / Denmark	Human	2003	329	unassigned	unassigned	-3.26367	-3.55078	-2.67773	c3	2002NH	1.31081	No	EPI_ISL_132393	0.636281	EPI_ISL_132393	0.636281
A/Denmark/129/2003	EPI139201	EPI_ISL_16027	Europe / Denmark	Human	2003	329	unassigned	unassigned	-2.83594	-3.68945	-3.61719	c3	2002NH	1.18714	No	EPI_ISL_6949667	0.664686	EPI_ISL_6949667	0.664686
A/Denmark/133/2003	EPI139198	EPI_ISL_16024	Europe / Denmark	Human	2003	329	unassigned	unassigned	-2.83594	-3.68945	-3.61719	c3	2002NH	1.18714	No	EPI_ISL_6949667	0.664686	EPI_ISL_6949667	0.664686
A/Denmark/128/2003	EPI139200	EPI_ISL_16026	Europe / Denmark	Human	2003	329	unassigned	unassigned	-2.81055	-3.89648	-3.25195	c3	2002NH	0.888115	No	EPI_ISL_107711	0.606831	EPI_ISL_107711	0.606831
A/Denmark/127/2003	EPI139199	EPI_ISL_16025	Europe / Denmark	Human	2003	329	unassigned	unassigned	-2.83594	-3.68945	-3.61719	c3	2002NH	1.18714	No	EPI_ISL_6949667	0.664686	EPI_ISL_6949667	0.664686
A/Denmark/130/2003	EPI139202	EPI_ISL_16028	Europe / Denmark	Human	2003	329	unassigned	unassigned	-2.83594	-3.68945	-3.61719	c3	2002NH	1.18714	No	EPI_ISL_6949667	0.664686	EPI_ISL_6949667	0.664686
A/Denmark/131/2003	EPI139203	EPI_ISL_16029	Europe / Denmark	Human	2003	329	unassigned	unassigned	-3.31055	-3.52344	-2.63281	c3	2002NH	1.3692	No	EPI_ISL_132393	0.605371	EPI_ISL_132393	0.605371
A/Denmark/132/2003	EPI139204	EPI_ISL_16030	Europe / Denmark	Human	2003	329	unassigned	unassigned	-2.83594	-3.68945	-3.61719	c3	2002NH	1.18714	No	EPI_ISL_6949667	0.664686	EPI_ISL_6949667	0.664686
A/Denmark/77/2003	EPI139220	EPI_ISL_16044	Europe / Denmark	Human	2003	329	unassigned	unassigned	-2.81055	-3.89648	-3.25195	c3	2002NH	0.888115	No	EPI_ISL_107711	0.606831	EPI_ISL_107711	0.606831
A/Denmark/67/2003	EPI139221	EPI_ISL_16045	Europe / Denmark	Human	2003	329	unassigned	unassigned	-2.83594	-3.68945	-3.61719	c3	2002NH	1.18714	No	EPI_ISL_6949667	0.664686	EPI_ISL_6949667	0.664686
A/Denmark/114/2003	EPI139222	EPI_ISL_16046	Europe / Denmark	Human	2003	329	unassigned	unassigned	-2.93555	-3.59961	-2.9082	c3	2002NH	0.995237	No	EPI_ISL_6949667	0.415731	EPI_ISL_6949667	0.415731
A/Denmark/83/2003	EPI139223	EPI_ISL_16047	Europe / Denmark	Human	2003	329	unassigned	unassigned	-2.78711	-3.87695	-3.26562	c3	2002NH	0.880065	No	EPI_ISL_6949667	0.622339	EPI_ISL_6949667	0.622339
A/Denmark/115/2003	EPI139224	EPI_ISL_16048	Europe / Denmark	Human	2003	329	unassigned	unassigned	-2.83594	-3.68945	-3.61719	c3	2002NH	1.18714	No	EPI_ISL_6949667	0.664686	EPI_ISL_6949667	0.664686
A/Denmark/85/2003	EPI139225	EPI_ISL_16049	Europe / Denmark	Human	2003	329	unassigned	unassigned	-2.83594	-3.68945	-3.61719	c3	2002NH	1.18714	No	EPI_ISL_6949667	0.664686	EPI_ISL_6949667	0.664686
A/Denmark/87/2003	EPI139226	EPI_ISL_16050	Europe / Denmark	Human	2003	329	unassigned	unassigned	-3.26367	-3.55078	-2.67773	c3	2002NH	1.31081	No	EPI_ISL_132393	0.636281	EPI_ISL_132393	0.636281
A/Denmark/104/2003	EPI139244	EPI_ISL_16065	Europe / Denmark	Human	2003	329	unassigned	unassigned	-2.81055	-3.89648	-3.25195	c3	2002NH	0.888115	No	EPI_ISL_107711	0.606831	EPI_ISL_107711	0.606831
A/Denmark/119/2003	EPI139247	EPI_ISL_16068	Europe / Denmark	Human	2003	329	unassigned	unassigned	-2.15625	-4.24219	-2.39258	c3	2002NH	0.446764	No	EPI_ISL_176458	1.02139	EPI_ISL_176458	1.02139
A/Denmark/64/2003	EPI139249	EPI_ISL_16070	Europe / Denmark	Human	2003	329	unassigned	unassigned	-2.81055	-3.89648	-3.25195	c3	2002NH	0.888115	No	EPI_ISL_107711	0.606831	EPI_ISL_107711	0.606831
A/Denmark/120/2003	EPI139250	EPI_ISL_16071	Europe / Denmark	Human	2003	329	unassigned	unassigned	-2.81055	-3.89648	-3.25195	c3	2002NH	0.888115	No	EPI_ISL_107711	0.606831	EPI_ISL_107711	0.606831
A/Denmark/107/2003	EPI139251	EPI_ISL_16072	Europe / Denmark	Human	2003	329	unassigned	unassigned	-2.83594	-3.68945	-3.61719	c3	2002NH	1.18714	No	EPI_ISL_6949667	0.664686	EPI_ISL_6949667	0.664686
A/Denmark/108/2003	EPI139253	EPI_ISL_16074	Europe / Denmark	Human	2003	329	unassigned	unassigned	-1.96387	-3.62109	-3.51758	c5	2002NH	0.857779	No	EPI_ISL_176458	0.668158	EPI_ISL_176458	0.668158
A/Denmark/72/2003	EPI139252	EPI_ISL_16073	Europe / Denmark	Human	2003	329	unassigned	unassigned	-2.83594	-3.68945	-3.61719	c3	2002NH	1.18714	No	EPI_ISL_6949667	0.664686	EPI_ISL_6949667	0.664686
A/Denmark/73/2003	EPI139254	EPI_ISL_16075	Europe / Denmark	Human	2003	329	unassigned	unassigned	-2.83594	-3.68945	-3.61719	c3	2002NH	1.18714	No	EPI_ISL_6949667	0.664686	EPI_ISL_6949667	0.664686
A/Denmark/75/2003	EPI139255	EPI_ISL_16076	Europe / Denmark	Human	2003	329	unassigned	unassigned	-2.83594	-3.68945	-3.61719	c3	2002NH	1.18714	No	EPI_ISL_6949667	0.664686	EPI_ISL_6949667	0.664686
A/Denmark/78/2003	EPI139256	EPI_ISL_16077	Europe / Denmark	Human	2003	329	unassigned	unassigned	-2.81055	-3.89648	-3.25195	c3	2002NH	0.888115	No	EPI_ISL_107711	0.606831	EPI_ISL_107711	0.606831
A/Denmark/117/2003	EPI139257	EPI_ISL_16078	Europe / Denmark	Human	2003	329	unassigned	unassigned	-2.81055	-3.89648	-3.25195	c3	2002NH	0.888115	No	EPI_ISL_107711	0.606831	EPI_ISL_107711	0.606831
A/Denmark/89/2003	EPI139258	EPI_ISL_16079	Europe / Denmark	Human	2003	329	unassigned	unassigned	-2.82617	-3.70117	-3.60547	c3	2002NH	1.16894	No	EPI_ISL_6949667	0.661986	EPI_ISL_6949667	0.661986
A/Denmark/121/2003	EPI139262	EPI_ISL_16083	Europe / Denmark	Human	2003	329	unassigned	unassigned	-2.15625	-4.24219	-2.39258	c3	2002NH	0.446764	No	EPI_ISL_176458	1.02139	EPI_ISL_176458	1.02139
A/Denmark/125/2003	EPI139263	EPI_ISL_16084	Europe / Denmark	Human	2003	329	unassigned	unassigned	-2.21289	-4.13281	-2.44531	c3	2002NH	0.385159	No	EPI_ISL_176458	0.971724	EPI_ISL_176458	0.971724
A/Denmark/122/2003	EPI139264	EPI_ISL_16085	Europe / Denmark	Human	2003	329	unassigned	unassigned	-2.15625	-4.24219	-2.39258	c3	2002NH	0.446764	No	EPI_ISL_176458	1.02139	EPI_ISL_176458	1.02139
A/Denmark/103/2003	EPI139287	EPI_ISL_16104	Europe / Denmark	Human	2003	329	unassigned	unassigned	-2.81055	-3.89648	-3.25195	c3	2002NH	0.888115	No	EPI_ISL_107711	0.606831	EPI_ISL_107711	0.606831
A/Denmark/105/2003	EPI139288	EPI_ISL_16105	Europe / Denmark	Human	2003	329	unassigned	unassigned	-2.81836	-3.92188	-3.1875	c3	2002NH	0.858811	No	EPI_ISL_107711	0.598055	EPI_ISL_107711	0.598055
A/Denmark/126/2003	EPI139289	EPI_ISL_16106	Europe / Denmark	Human	2003	329	unassigned	unassigned	-2.72656	-4.09766	-2.92773	c3	2002NH	0.670938	No	EPI_ISL_107711	0.693106	EPI_ISL_107711	0.693106
A/Denmark/74/2003	EPI139291	EPI_ISL_16107	Europe / Denmark	Human	2003	329	unassigned	unassigned	-2.81055	-3.89648	-3.25195	c3	2002NH	0.888115	No	EPI_ISL_107711	0.606831	EPI_ISL_107711	0.606831
A/Denmark/111/2003	EPI139292	EPI_ISL_16108	Europe / Denmark	Human	2003	329	unassigned	unassigned	-2.83594	-3.68945	-3.61719	c3	2002NH	1.18714	No	EPI_ISL_6949667	0.664686	EPI_ISL_6949667	0.664686
A/Denmark/118/2003	EPI139294	EPI_ISL_16110	Europe / Denmark	Human	2003	329	unassigned	unassigned	-3.33008	-3.8125	-1.90918	c3	2002NH	1.56535	No	EPI_ISL_132393	0.18398	EPI_ISL_132393	0.18398
A/Denmark/101/2003	EPI139295	EPI_ISL_16111	Europe / Denmark	Human	2003	329	unassigned	unassigned	-2.76562	-3.66797	-3.66797	c3	2002NH	1.1871	No	EPI_ISL_6949667	0.688088	EPI_ISL_6949667	0.688088
A/Denmark/88/2003	EPI139296	EPI_ISL_16112	Europe / Denmark	Human	2003	329	unassigned	unassigned	-2.83594	-3.68945	-3.61719	c3	2002NH	1.18714	No	EPI_ISL_6949667	0.664686	EPI_ISL_6949667	0.664686
A/BEIJING/170/2003	EPI145038	EPI_ISL_16986	Asia / China / Beijing Municipality	Human	2003-12-05	329	unassigned	unassigned	-3.51562	-3.18164	-2.58203	c3	2003NH	0.955291	No	EPI_ISL_132393	0.811732	EPI_ISL_132393	0.811732
A/CHANTHABURI/219/2003	EPI145052	EPI_ISL_17000	Asia / Thailand / Chanthaburi	Human	2003-06-24	329	unassigned	unassigned	-3.25977	-3.9668	-2.72852	c3	2003SH	1.06728	No	EPI_ISL_132393	0.663813	EPI_ISL_132393	0.663813
A/FUKUSHIMA/173/2003	EPI145083	EPI_ISL_17027	Asia / Japan / Fukushima-mura	Human	2003-12-03	329	unassigned	unassigned	-3.26367	-3.55078	-2.67773	c3	2003NH	0.521167	No	EPI_ISL_132393	0.636281	EPI_ISL_132393	0.636281
A/Fujian/445/2003	EPI145081	EPI_ISL_17026	Asia / China / Fujian Province	Human	2003-07-12	329	unassigned	unassigned	-1.8877	-4.4375	-1.57129	c3	2003SH	1.44851	No	EPI_ISL_132393	1.63987	EPI_ISL_132393	1.63987
A/ENGLAND/1/2003	EPI145077	EPI_ISL_17025	Europe / United Kingdom	Human	2003-01-08	329	unassigned	unassigned	-0.0752563	-4.49609	-2.82617	c2	2002NH	2.03741	No	EPI_ISL_176458	2.23608	EPI_ISL_176458	2.23608
A/HYOGO/113/2003	EPI145099	EPI_ISL_17043	Asia / Japan / Hyogo-ku	Human	2003-12-15	329	unassigned	unassigned	-3.55469	-3.19922	-2.62305	c3	2003NH	0.954452	No	EPI_ISL_132393	0.83547	EPI_ISL_132393	0.83547
A/JAPAN/727/2003	EPI145100	EPI_ISL_17044	Asia / Japan	Human	2003-01-30	329	unassigned	unassigned	-2.72656	-4.09766	-2.92773	c3	2002NH	0.670938	No	EPI_ISL_107711	0.693106	EPI_ISL_107711	0.693106
A/KANAGAWA/88/2003	EPI145105	EPI_ISL_17049	Asia / Japan / Kanagawa	Human	2003-12-18	329	unassigned	unassigned	-3.26367	-3.55078	-2.67773	c3	2003NH	0.521167	No	EPI_ISL_132393	0.636281	EPI_ISL_132393	0.636281
A/KHABAROVSK/13/2003	EPI145106	EPI_ISL_17050	Europe / Russian Federation / Khabarovsk Krai / Khabarovsk	Human	2003-11-23	329	unassigned	unassigned	-2.81055	-3.89648	-3.25195	c3	2003NH	0.330739	No	EPI_ISL_107711	0.606831	EPI_ISL_107711	0.606831
A/HEBEI/196/2003	EPI145084	EPI_ISL_17028	Asia / China / Hebei Province	Human	2003-11-28	329	unassigned	unassigned	-3.49219	-3.08594	-2.63477	c3	2003NH	0.990824	No	EPI_ISL_6949667	0.890978	EPI_ISL_6949667	0.890978
A/MALAYSIA/226/2003	EPI145112	EPI_ISL_17056	Asia / Malaysia	Human	2003-03-10	329	unassigned	unassigned	-2.67188	-4.14453	-2.95508	c3	2003SH	0.476246	No	EPI_ISL_176458	0.65066	EPI_ISL_176458	0.65066
A/Human/MALAYSIA/434/2003	EPI145113	EPI_ISL_17057	Asia / Malaysia	Human	2003-04-22	329	unassigned	unassigned	-2.72656	-4.09766	-2.92773	c3	2003SH	0.519749	No	EPI_ISL_107711	0.693106	EPI_ISL_107711	0.693106
A/MALAYSIA/768/2003	EPI145114	EPI_ISL_17058	Asia / Malaysia	Human	2003-10-09	329	unassigned	unassigned	-2.71289	-4.05078	-3.18164	c3	2003NH	0.381873	No	EPI_ISL_176458	0.575771	EPI_ISL_176458	0.575771
A/MALAYSIA/1010/2003	EPI145116	EPI_ISL_17060	Asia / Malaysia	Human	2003	329	unassigned	unassigned	-2.74219	-4.02344	-3.17188	c3	2002NH	0.77217	No	EPI_ISL_107711	0.597663	EPI_ISL_107711	0.597663
A/MALAYSIA/1009/2003	EPI145115	EPI_ISL_17059	Asia / Malaysia	Human	2003	329	unassigned	unassigned	-2.74219	-4.02344	-3.17188	c3	2002NH	0.77217	No	EPI_ISL_107711	0.597663	EPI_ISL_107711	0.597663
A/Human/MEMPHIS/1/2003	EPI145117	EPI_ISL_17061	North America / United States / Tennessee	Human	2003-01-16	329	unassigned	unassigned	-2.61914	-4.48828	-1.73047	c3	2002NH	1.26983	No	EPI_ISL_132393	1.0405	EPI_ISL_132393	1.0405
A/Human/MEMPHIS/2/2003	EPI145118	EPI_ISL_17062	North America / United States / Tennessee	Human	2003-01-16	329	unassigned	unassigned	-2.67383	-4.52344	-1.90625	c3	2002NH	1.16684	No	EPI_ISL_132393	0.982686	EPI_ISL_132393	0.982686
A/Human/MEMPHIS/3/2003	EPI145119	EPI_ISL_17063	North America / United States / Tennessee	Human	2003-01-21	329	unassigned	unassigned	-2.67383	-4.52344	-1.90625	c3	2002NH	1.16684	No	EPI_ISL_132393	0.982686	EPI_ISL_132393	0.982686
A/Human/MEMPHIS/4/2003	EPI145120	EPI_ISL_17064	North America / United States / Tennessee	Human	2003-01-21	329	unassigned	unassigned	-2.67383	-4.52344	-1.90625	c3	2002NH	1.16684	No	EPI_ISL_132393	0.982686	EPI_ISL_132393	0.982686
A/Human/MEMPHIS/32/2003	EPI145121	EPI_ISL_17065	North America / United States / Tennessee	Human	2003-12-03	329	unassigned	unassigned	-2.81836	-4.13672	-3.00195	c3	2003NH	0.329364	No	EPI_ISL_107711	0.568879	EPI_ISL_107711	0.568879
A/Netherlands/00022/2003	EPI3460518	EPI_ISL_19284884	Europe / Netherlands	Human	2003-12-31	329	unassigned	unassigned	-2.67383	-4.17188	-2.7207	c3	2003NH	0.475404	No	EPI_ISL_176458	0.830875	EPI_ISL_176458	0.830875
A/PHILIPPINES/621/2003	EPI145139	EPI_ISL_17083	Asia / Philippines	Human	2003-07-21	329	unassigned	unassigned	-3.25195	-3.3418	-3.34766	c3	2003SH	1.31587	No	EPI_ISL_6949667	0.55578	EPI_ISL_6949667	0.55578
A/PHILIPPINES/629/2003	EPI145140	EPI_ISL_17084	Asia / Philippines	Human	2003-07-21	329	unassigned	unassigned	-3.25195	-3.3418	-3.34766	c3	2003SH	1.31587	No	EPI_ISL_6949667	0.55578	EPI_ISL_6949667	0.55578
A/PHILIPPINES/1116/2003	EPI145142	EPI_ISL_17085	Asia / Philippines	Human	2003-08-18	329	unassigned	unassigned	-3.25195	-3.3418	-3.34766	c3	2003SH	1.31587	No	EPI_ISL_6949667	0.55578	EPI_ISL_6949667	0.55578
A/Human/PHILIPPINES/1320/2003	EPI145143	EPI_ISL_17086	Asia / Philippines	Human	2003-09-04	329	unassigned	unassigned	-3.25195	-3.3418	-3.34766	c3	2003NH	0.716343	No	EPI_ISL_6949667	0.55578	EPI_ISL_6949667	0.55578
A/SAPPORO/193/2003	EPI145144	EPI_ISL_17087	Asia / Japan / Sapporo-gun	Human	2003-12-09	329	unassigned	unassigned	-2.81055	-3.89648	-3.25195	c3	2003NH	0.330739	No	EPI_ISL_107711	0.606831	EPI_ISL_107711	0.606831
A/SHIZUOKA/383/2003	EPI145147	EPI_ISL_17090	Asia / Japan / Shizuoka	Human	2003-12-22	329	unassigned	unassigned	-3.26367	-3.55078	-2.67773	c3	2003NH	0.521167	No	EPI_ISL_132393	0.636281	EPI_ISL_132393	0.636281
A/SINGAPORE/7/2003	EPI145148	EPI_ISL_17091	Asia / Singapore	Human	2003-01-07	329	unassigned	unassigned	-2.64844	-4.125	-2.99609	c3	2002NH	0.614678	No	EPI_ISL_176458	0.608692	EPI_ISL_176458	0.608692
A/SINGAPORE/16/2003	EPI145149	EPI_ISL_17092	Asia / Singapore	Human	2003-01-15	329	unassigned	unassigned	-1.26367	-4.14453	-2.89453	c3	2002NH	0.813678	No	EPI_ISL_176458	1.08799	EPI_ISL_176458	1.08799
A/SINGAPORE/37/2003	EPI145150	EPI_ISL_17093	Asia / Singapore	Human	2003-01-24	329	unassigned	unassigned	-1.44629	-4.17578	-2.72461	c3	2002NH	0.634589	No	EPI_ISL_176458	1.03408	EPI_ISL_176458	1.03408
A/SINGAPORE/95/2003	EPI145151	EPI_ISL_17094	Asia / Singapore	Human	2003-11-02	329	unassigned	unassigned	-2.88086	-4.06641	-2.36523	c3	2003NH	0.628176	No	EPI_ISL_132393	0.574159	EPI_ISL_132393	0.574159
A/Human/SINGAPORE/107/2003	EPI145152	EPI_ISL_17095	Asia / Singapore	Human	2003-11-11	329	unassigned	unassigned	-2.125	-3.96289	-3.32031	c3	2003NH	0.881403	No	EPI_ISL_176458	0.297408	EPI_ISL_176458	0.297408
A/TAIWAN/1529/2003	EPI145165	EPI_ISL_17108	Asia / Taiwan	Human	2003-09-07	329	unassigned	unassigned	-1.96484	-4.67578	-1.80469	c3	2003NH	1.70778	No	EPI_ISL_132393	1.62913	EPI_ISL_132393	1.62913
A/TOCHIGI/55/2003	EPI145171	EPI_ISL_17114	Asia / Japan / Tochigi	Human	2003-12-12	329	unassigned	unassigned	-3.26758	-3.51562	-2.66016	c3	2003NH	0.551953	No	EPI_ISL_132393	0.634297	EPI_ISL_132393	0.634297
A/TIANJIN/199/2003	EPI145170	EPI_ISL_17113	Asia / China / Tianjin Municipality	Human	2003-10-20	329	unassigned	unassigned	-3.53711	-3.0332	-2.78711	c3	2003NH	1.02254	No	EPI_ISL_6949667	0.875094	EPI_ISL_6949667	0.875094
A/TIANJIN/143/2003	EPI145169	EPI_ISL_17112	Asia / China / Tianjin Municipality	Human	2003-10-04	329	unassigned	unassigned	-3.50781	-3.12109	-2.55859	c3	2003NH	1.0012	No	EPI_ISL_132393	0.842958	EPI_ISL_132393	0.842958
A/United Kingdom/1861-CDC-20030709-ROW-12/2003	EPI145174	EPI_ISL_17117	Europe / United Kingdom	Human	2003-03-08	329	unassigned	unassigned	-2.78711	-4.5	-2.94727	c3	2003SH	0.745817	No	EPI_ISL_107711	0.617459	EPI_ISL_107711	0.617459
A/Human/WYOMING/2/2003	EPI145192	EPI_ISL_17135	North America / United States / Wyoming	Human	2003-01-28	329	unassigned	unassigned	-2.15625	-4.24219	-2.39258	c3	2002NH	0.446764	No	EPI_ISL_176458	1.02139	EPI_ISL_176458	1.02139
A/Finland/170/2003	EPI367089	EPI_ISL_115625	Europe / Finland	Human	2003	329	unassigned	unassigned	-0.0521545	-4.40234	-3.10547	c2	2002NH	2.06579	No	EPI_ISL_176458	2.193	EPI_ISL_176458	2.193
A/Argentina/AG-2289/2003	EPI145931	EPI_ISL_17833	South America / Argentina	Human	2003-07-03	329	unassigned	unassigned	0.783691	-3.78516	-2.64258	c2	2003SH	3.01811	No	EPI_ISL_2695	1.48421	EPI_ISL_2695	1.48421
A/Argentina/AG-R517-03/2003	EPI145938	EPI_ISL_17840	South America / Argentina	Human	2003-06-12	329	unassigned	unassigned	0.771973	-3.78516	-2.65039	c2	2003SH	3.00576	No	EPI_ISL_2695	1.49808	EPI_ISL_2695	1.49808
A/Argentina/AG-R809-03/2003	EPI145942	EPI_ISL_17844	South America / Argentina	Human	2003-07-01	329	unassigned	unassigned	-3.12109	-4.0625	-3.13672	c3	2003SH	0.935059	No	EPI_ISL_107711	0.359958	EPI_ISL_107711	0.359958
A/Arkansas/AR-2003100148/2003	EPI145953	EPI_ISL_17855	North America / United States / Arkansas	Human	2003-11-17	329	unassigned	unassigned	-2.6543	-4.24609	-2.42383	c3	2003NH	0.716706	No	EPI_ISL_132393	0.859717	EPI_ISL_132393	0.859717
A/Arkansas/AR-V-3083/2003	EPI145954	EPI_ISL_17856	North America / United States / Arkansas	Human	2003-10-16	329	unassigned	unassigned	-2.70117	-4.03125	-3.20508	c3	2003NH	0.392225	No	EPI_ISL_176458	0.563178	EPI_ISL_176458	0.563178
A/Brazil/BR-1609/2003	EPI145973	EPI_ISL_17875	South America / Brazil	Human	2003-06-17	329	unassigned	unassigned	0.773438	-3.83008	-2.32031	c2	2003SH	3.05153	No	EPI_ISL_2695	1.33796	EPI_ISL_2695	1.33796
A/Brazil/BL-324-02/2003	EPI145972	EPI_ISL_17874	South America / Brazil	Human	2003-09-05	329	unassigned	unassigned	-0.0794067	-4.42188	-3.07617	c2	2003NH	2.89615	No	EPI_ISL_176458	2.17208	EPI_ISL_176458	2.17208
A/Chile/CI-03-6267/2003	EPI145986	EPI_ISL_17887	South America / Chile	Human	2003-05-12	329	unassigned	unassigned	-3.19336	-3.8457	-2.6875	c3	2003SH	1.02512	No	EPI_ISL_132393	0.610038	EPI_ISL_132393	0.610038
A/Chile/CI-03-6421/2003	EPI145987	EPI_ISL_17888	South America / Chile	Human	2003-05-13	329	unassigned	unassigned	-2.72656	-4.09766	-2.92773	c3	2003SH	0.519749	No	EPI_ISL_107711	0.693106	EPI_ISL_107711	0.693106
A/Chile/CI-03-7379/2003	EPI145988	EPI_ISL_17889	South America / Chile	Human	2003-06-03	329	unassigned	unassigned	-2.68164	-4.12891	-2.91406	c3	2003SH	0.481025	No	EPI_ISL_176458	0.6888	EPI_ISL_176458	0.6888
A/Brazil/BR-IAL1544/2003	EPI145983	EPI_ISL_17885	South America / Brazil	Human	2003-06-20	329	unassigned	unassigned	-0.0210724	-4.35156	-3.06641	c2	2003SH	2.2195	No	EPI_ISL_176458	2.22607	EPI_ISL_176458	2.22607
A/Chile/CI-03-7985/2003	EPI145989	EPI_ISL_17890	South America / Chile	Human	2003-06-12	329	unassigned	unassigned	-2.24023	-4.09375	-2.40234	c3	2003SH	0.524606	No	EPI_ISL_176458	1.01925	EPI_ISL_176458	1.01925
A/Chile/CI-03-8299/2003	EPI145991	EPI_ISL_17892	South America / Chile	Human	2003-06-19	329	unassigned	unassigned	-2.69336	-4.06641	-2.88672	c3	2003SH	0.484515	No	EPI_ISL_176458	0.728055	EPI_ISL_176458	0.728055
A/Chile/CI-03-8806/2003	EPI145992	EPI_ISL_17893	South America / Chile	Human	2003-06-30	329	unassigned	unassigned	-3.22461	-4.05469	-2.36133	c3	2003SH	1.15789	No	EPI_ISL_132393	0.386433	EPI_ISL_132393	0.386433
A/Chile/CL-4145/2003	EPI145995	EPI_ISL_17896	South America / Chile	Human	2003-11-20	329	unassigned	unassigned	-2.54102	-4.18359	-2.97461	c3	2003NH	0.515239	No	EPI_ISL_176458	0.546554	EPI_ISL_176458	0.546554
A/Chile/CI-03-8266/2003	EPI145990	EPI_ISL_17891	South America / Chile	Human	2003-06-19	329	unassigned	unassigned	-1.69141	-3.32227	-1.08008	c3	2003SH	2.03913	No	EPI_ISL_21195	1.78959	EPI_ISL_21195	1.78959
A/Connecticut/CT-767/2003	EPI146007	EPI_ISL_17908	North America / United States / Connecticut	Human	2003-08-27	329	unassigned	unassigned	-2.67578	-4.00781	-3.17969	c3	2003SH	0.531152	No	EPI_ISL_176458	0.560591	EPI_ISL_176458	0.560591
A/Connecticut/CT-52038834/2003	EPI146004	EPI_ISL_17905	North America / United States / Connecticut	Human	2003-09-27	329	unassigned	unassigned	-2.67578	-4.00781	-3.17969	c3	2003NH	0.378751	No	EPI_ISL_176458	0.560591	EPI_ISL_176458	0.560591
A/Egypt/EG-2003900525/2003	EPI146010	EPI_ISL_17911	Africa / Egypt	Human	2003-01-23	329	unassigned	unassigned	-1.44629	-4.17578	-2.72461	c3	2002NH	0.634589	No	EPI_ISL_176458	1.03408	EPI_ISL_176458	1.03408
A/Egypt/EG-2003901386/2003	EPI146011	EPI_ISL_17912	Africa / Egypt	Human	2003-03-03	329	unassigned	unassigned	-1.41602	-4.1875	-2.77539	c3	2003SH	0.825087	No	EPI_ISL_176458	1.02397	EPI_ISL_176458	1.02397
A/Connecticut/CT-52038835/2003	EPI146005	EPI_ISL_17906	North America / United States / Connecticut	Human	2003-09-11	329	unassigned	unassigned	0.624023	-3.75	-2.71289	c2	2003NH	3.54291	No	EPI_ISL_2695	1.6599	EPI_ISL_2695	1.6599
A/Egypt/EG-2002923226/2003	EPI146009	EPI_ISL_17910	Africa / Egypt	Human	2003-01-14	329	unassigned	unassigned	0.989746	-4.21094	-2.44922	c2	2002NH	3.08119	No	EPI_ISL_2695	1.19586	EPI_ISL_2695	1.19586
A/Egypt/EG-2003917221/2003	EPI146012	EPI_ISL_17913	Africa / Egypt	Human	2003-11-15	329	unassigned	unassigned	-2.71289	-4.05078	-3.18164	c3	2003NH	0.381873	No	EPI_ISL_176458	0.575771	EPI_ISL_176458	0.575771
A/Georgia/GA-0302328070/2003	EPI146019	EPI_ISL_17920	North America / United States / Georgia	Human	2003-01-06	329	unassigned	unassigned	-2.72656	-4.09766	-2.92773	c3	2002NH	0.670938	No	EPI_ISL_107711	0.693106	EPI_ISL_107711	0.693106
A/Georgia/GA-04C0158712/2003	EPI146020	EPI_ISL_17921	North America / United States / Georgia	Human	2003-12-15	329	unassigned	unassigned	-2.71289	-4.05078	-3.18164	c3	2003NH	0.381873	No	EPI_ISL_176458	0.575771	EPI_ISL_176458	0.575771
A/Georgia/GA-04C0158713/2003	EPI146021	EPI_ISL_17922	North America / United States / Georgia	Human	2003-12-15	329	unassigned	unassigned	-1.44336	-4.12891	-2.95508	c3	2003NH	1.49816	No	EPI_ISL_176458	0.904101	EPI_ISL_176458	0.904101
A/Georgia/GA-123598/2003	EPI146029	EPI_ISL_17930	North America / United States / Georgia	Human	2003-11-03	329	unassigned	unassigned	-2.71289	-4.05078	-3.18164	c3	2003NH	0.381873	No	EPI_ISL_176458	0.575771	EPI_ISL_176458	0.575771
A/Guam/GQ-RSP-03-3715/2003	EPI146032	EPI_ISL_17933	Oceania / Guam	Human	2003-10-01	329	unassigned	unassigned	-3.25195	-3.3418	-3.34766	c3	2003NH	0.716343	No	EPI_ISL_6949667	0.55578	EPI_ISL_6949667	0.55578
A/Georgia/GA-123886/2003	EPI146030	EPI_ISL_17931	North America / United States / Georgia	Human	2003-11-07	329	unassigned	unassigned	-2.71289	-4.05078	-3.18164	c3	2003NH	0.381873	No	EPI_ISL_176458	0.575771	EPI_ISL_176458	0.575771
A/Germany/GE-838/2003	EPI146031	EPI_ISL_17932	Europe / Germany	Human	2003-12-18	329	unassigned	unassigned	-2.14844	-4.29297	-2.42578	c3	2003NH	1.0336	No	EPI_ISL_176458	0.990668	EPI_ISL_176458	0.990668
A/Idaho/ID-2008/2003	EPI146045	EPI_ISL_17946	North America / United States / Idaho	Human	2003-11-06	329	unassigned	unassigned	-2.8125	-4.14062	-3.02344	c3	2003NH	0.339058	No	EPI_ISL_107711	0.558764	EPI_ISL_107711	0.558764
A/India/II-031741-TS/2003	EPI146049	EPI_ISL_17950	Asia / India	Human	2003-03-03	329	unassigned	unassigned	-2.72656	-4.09766	-2.92773	c3	2003SH	0.519749	No	EPI_ISL_107711	0.693106	EPI_ISL_107711	0.693106
A/Japan/JA-RSP-03-493/2003	EPI146054	EPI_ISL_17955	Asia / Japan	Human	2003-01-23	329	unassigned	unassigned	-2.72656	-4.09766	-2.92773	c3	2002NH	0.670938	No	EPI_ISL_107711	0.693106	EPI_ISL_107711	0.693106
A/Italy/IT-RSP-03-1997/2003	EPI146053	EPI_ISL_17954	Europe / Italy	Human	2003-03-14	329	unassigned	unassigned	-0.585938	-3.62695	-3.55469	c5	2003SH	1.78977	No	EPI_ISL_176458	1.74478	EPI_ISL_176458	1.74478
A/Jamaica/JM-5524-03/2003	EPI146056	EPI_ISL_17957	North America / Jamaica	Human	2003-12-11	329	unassigned	unassigned	-2.79102	-4.20312	-2.64258	c3	2003NH	0.497988	No	EPI_ISL_107711	0.840643	EPI_ISL_107711	0.840643
A/Michigan/MI-M03VC614/2003	EPI146070	EPI_ISL_17971	North America / United States / Michigan	Human	2003-03-22	329	unassigned	unassigned	-2.69336	-4.06641	-2.88672	c3	2003SH	0.484515	No	EPI_ISL_176458	0.728055	EPI_ISL_176458	0.728055
A/Missouri/MO-VC03-402/2003	EPI146076	EPI_ISL_17977	North America / United States / Missouri	Human	2003-11-11	329	unassigned	unassigned	-2.68164	-4.02344	-3.14062	c3	2003NH	0.360333	No	EPI_ISL_176458	0.576754	EPI_ISL_176458	0.576754
A/Michigan/MI-VC76/2003	EPI146072	EPI_ISL_17973	North America / United States / Michigan	Human	2003-01-15	329	unassigned	unassigned	-2.82422	-4.03125	-2.75195	c3	2002NH	0.75826	No	EPI_ISL_107711	0.780735	EPI_ISL_107711	0.780735
A/Minnesota/MN-VI2003-464-S0030494/2003	EPI146074	EPI_ISL_17975	North America / United States / Minnesota	Human	2003-02-25	329	unassigned	unassigned	-2.56641	-4.22656	-2.41992	c3	2003SH	0.646384	No	EPI_ISL_132393	0.916969	EPI_ISL_132393	0.916969
A/Mexico/MX-102/2003	EPI146088	EPI_ISL_17989	North America / Mexico	Human	2003-01-27	329	unassigned	unassigned	-2.69336	-4.06641	-2.88672	c3	2002NH	0.631046	No	EPI_ISL_176458	0.728055	EPI_ISL_176458	0.728055
A/Mexico/MX-1066/2003	EPI146089	EPI_ISL_17990	North America / Mexico	Human	2003-05-22	329	unassigned	unassigned	-2.72656	-4.09766	-2.92773	c3	2003SH	0.519749	No	EPI_ISL_107711	0.693106	EPI_ISL_107711	0.693106
A/Mexico/MX-2656/2003	EPI146091	EPI_ISL_17992	North America / Mexico	Human	2003-12-17	329	unassigned	unassigned	-2.60352	-4.10156	-2.93555	c3	2003NH	0.412796	No	EPI_ISL_176458	0.62712	EPI_ISL_176458	0.62712
A/Mexico/MX-2663/2003	EPI146092	EPI_ISL_17993	North America / Mexico	Human	2003-12-15	329	unassigned	unassigned	-2.66992	-4.10547	-3.03516	c3	2003NH	0.379877	No	EPI_ISL_176458	0.602529	EPI_ISL_176458	0.602529
A/Mexico/MX-325/2003	EPI146093	EPI_ISL_17994	North America / Mexico	Human	2003-02-25	329	unassigned	unassigned	-2.54297	-4.12109	-3.10547	c3	2003SH	0.390437	No	EPI_ISL_176458	0.460847	EPI_ISL_176458	0.460847
A/Mexico/MX-503/2003	EPI146094	EPI_ISL_17995	North America / Mexico	Human	2003-03-11	329	unassigned	unassigned	-2.72656	-4.09766	-2.92773	c3	2003SH	0.519749	No	EPI_ISL_107711	0.693106	EPI_ISL_107711	0.693106
A/Mexico/MX-736/2003	EPI146095	EPI_ISL_17996	North America / Mexico	Human	2003-03-27	329	unassigned	unassigned	-2.78906	-4.07422	-3.01172	c3	2003SH	0.586205	No	EPI_ISL_107711	0.607952	EPI_ISL_107711	0.607952
A/Nebraska/NE-H79319/2003	EPI146107	EPI_ISL_18008	North America / United States / Nebraska	Human	2003-12-04	329	unassigned	unassigned	-2.6543	-4.10547	-3.16211	c3	2003NH	0.437205	No	EPI_ISL_176458	0.519164	EPI_ISL_176458	0.519164
A/Nebraska/NE-F25563/2003	EPI146106	EPI_ISL_18007	North America / United States / Nebraska	Human	2003-11-14	329	unassigned	unassigned	-2.71289	-4.05078	-3.18164	c3	2003NH	0.381873	No	EPI_ISL_176458	0.575771	EPI_ISL_176458	0.575771
A/Nebraska/NE-T42565/2003	EPI146112	EPI_ISL_18013	North America / United States / Nebraska	Human	2003-12-16	329	unassigned	unassigned	-2.71289	-4.05078	-3.18164	c3	2003NH	0.381873	No	EPI_ISL_176458	0.575771	EPI_ISL_176458	0.575771
A/Nebraska/NE-M79032/2003	EPI146110	EPI_ISL_18011	North America / United States / Nebraska	Human	2003-12-08	329	unassigned	unassigned	-2.71289	-4.05078	-3.18164	c3	2003NH	0.381873	No	EPI_ISL_176458	0.575771	EPI_ISL_176458	0.575771
A/Nebraska/NE-W49587/2003	EPI146115	EPI_ISL_18016	North America / United States / Nebraska	Human	2003-08-27	329	unassigned	unassigned	-3.25195	-3.3418	-3.34766	c3	2003SH	1.31587	No	EPI_ISL_6949667	0.55578	EPI_ISL_6949667	0.55578
A/New York/NY-03-1932/2003	EPI146132	EPI_ISL_18033	North America / United States / New York	Human	2003-08-16	329	unassigned	unassigned	-2.04492	-3.82617	-1.91895	c3	2003SH	1.0361	No	EPI_ISL_132393	1.26986	EPI_ISL_132393	1.26986
A/New York/NY-03-1484/2003	EPI146130	EPI_ISL_18031	North America / United States / New York	Human	2003-03-14	329	unassigned	unassigned	0.0162048	-4.08203	-2.63867	c2	2003SH	2.24662	No	EPI_ISL_2695	2.14259	EPI_ISL_2695	2.14259
A/New York/NY-04-1007-CASE-NY-007/2003	EPI146135	EPI_ISL_18036	North America / United States / New York	Human	2003-12-29	329	unassigned	unassigned	-2.71289	-4.05078	-3.18164	c3	2003NH	0.381873	No	EPI_ISL_176458	0.575771	EPI_ISL_176458	0.575771
A/New York/NY-03-1626/2003	EPI146131	EPI_ISL_18032	North America / United States / New York	Human	2003-04-22	329	unassigned	unassigned	0.173462	-4.49219	-2.65234	c2	2003SH	2.44527	No	EPI_ISL_2695	2.05263	EPI_ISL_2695	2.05263
A/New York/NY-8548/2003	EPI146146	EPI_ISL_18047	North America / United States / New York	Human	2003-02-12	329	unassigned	unassigned	-2.30469	-4.07031	-2.74414	c3	2003SH	0.20529	No	EPI_ISL_176458	0.692501	EPI_ISL_176458	0.692501
A/New York/NY-W15509/2003	EPI146147	EPI_ISL_18048	North America / United States / New York	Human	2003-11-19	329	unassigned	unassigned	-2.86719	-4.06641	-0.946777	c3	2003NH	2.01285	No	EPI_ISL_21195	0.83188	EPI_ISL_21195	0.83188
A/Oregon/OR-F03-0155/2003	EPI146150	EPI_ISL_18051	North America / United States / Oregon	Human	2003	329	unassigned	unassigned	-2.76953	-4.05078	-2.92578	c3	2002NH	0.712879	No	EPI_ISL_107711	0.682359	EPI_ISL_107711	0.682359
A/Oklahoma/OK-V324/2003	EPI146149	EPI_ISL_18050	North America / United States / Oklahoma	Human	2003-10-24	329	unassigned	unassigned	-2.71289	-4.05078	-3.18164	c3	2003NH	0.381873	No	EPI_ISL_176458	0.575771	EPI_ISL_176458	0.575771
A/Oregon/OR-F03-2072/2003	EPI146151	EPI_ISL_18052	North America / United States / Oregon	Human	2003-12-29	329	unassigned	unassigned	-2.79688	-4.39062	-2.24805	c3	2003NH	0.904085	No	EPI_ISL_132393	0.800283	EPI_ISL_132393	0.800283
A/Romania/RO-802-03/2003	EPI146163	EPI_ISL_18064	Europe / Romania	Human	2003-12-21	329	unassigned	unassigned	-2.98047	-4.61719	-2.97656	c3	2003NH	0.79519	No	EPI_ISL_107711	0.530208	EPI_ISL_107711	0.530208
A/Romania/RO-972-03/2003	EPI146164	EPI_ISL_18065	Europe / Romania	Human	2003-04-08	329	unassigned	unassigned	-1.54102	-4.12891	-3.69727	c5	2003SH	1.03048	No	EPI_ISL_176458	0.740479	EPI_ISL_176458	0.740479
A/Taiwan/TW-1526/2003	EPI146179	EPI_ISL_18080	Asia / Taiwan	Human	2003-08-20	329	unassigned	unassigned	-2.04688	-4.69141	-1.82324	c3	2003SH	1.29487	No	EPI_ISL_132393	1.56811	EPI_ISL_132393	1.56811
A/Taiwan/TW-1530/2003	EPI146180	EPI_ISL_18081	Asia / Taiwan	Human	2003-09-08	329	unassigned	unassigned	-1.96484	-4.67578	-1.80469	c3	2003NH	1.70778	No	EPI_ISL_132393	1.62913	EPI_ISL_132393	1.62913
A/Ukraine/UA-2003918069/2003	EPI146211	EPI_ISL_18112	Europe / Ukraine	Human	2003-12-12	329	unassigned	unassigned	-3.26367	-3.55078	-2.67773	c3	2003NH	0.521167	No	EPI_ISL_132393	0.636281	EPI_ISL_132393	0.636281
A/Uruguay/UY-PA03-4/2003	EPI146220	EPI_ISL_18121	South America / Uruguay	Human	2003-06-14	329	unassigned	unassigned	-2.72656	-4.09766	-2.92773	c3	2003SH	0.519749	No	EPI_ISL_107711	0.693106	EPI_ISL_107711	0.693106
A/Wisconsin/WI-03-VI-13573/2003	EPI146236	EPI_ISL_18137	North America / United States / Wisconsin	Human	2003-04-02	329	unassigned	unassigned	-2.71875	-4.11719	-2.92773	c3	2003SH	0.515107	No	EPI_ISL_107711	0.69239	EPI_ISL_107711	0.69239
A/Wisconsin/WI-03-VI-52624/2003	EPI146237	EPI_ISL_18138	North America / United States / Wisconsin	Human	2003-12-16	329	unassigned	unassigned	-2.71289	-4.05078	-3.18164	c3	2003NH	0.381873	No	EPI_ISL_176458	0.575771	EPI_ISL_176458	0.575771
A/Wisconsin/WI-03VI17748/2003	EPI146238	EPI_ISL_18139	North America / United States / Wisconsin	Human	2003-04-29	329	unassigned	unassigned	-2.72656	-4.09766	-2.92773	c3	2003SH	0.519749	No	EPI_ISL_107711	0.693106	EPI_ISL_107711	0.693106
A/Wyoming/WY-2003100054/2003	EPI146266	EPI_ISL_18167	North America / United States / Wyoming	Human	2003-02-13	329	unassigned	unassigned	-2.15625	-4.24219	-2.39258	c3	2003SH	0.574332	No	EPI_ISL_176458	1.02139	EPI_ISL_176458	1.02139
A/Wyoming/WY-2003100267/2003	EPI146268	EPI_ISL_18169	North America / United States / Wyoming	Human	2003-12-09	329	unassigned	unassigned	-2.79883	-4.16406	-3.0332	c3	2003NH	0.36711	No	EPI_ISL_107711	0.555691	EPI_ISL_107711	0.555691
A/Wyoming/WY-2003100231/2003	EPI146267	EPI_ISL_18168	North America / United States / Wyoming	Human	2003-12-02	329	unassigned	unassigned	-2.8125	-4.14062	-3.02344	c3	2003NH	0.339058	No	EPI_ISL_107711	0.558764	EPI_ISL_107711	0.558764
A/SACHSEN/96/2003	EPI146290	EPI_ISL_18190	Europe / Germany / Saxony	Human	2003	329	unassigned	unassigned	-0.224976	-4.46484	-2.93359	c2	2002NH	1.88915	No	EPI_ISL_176458	2.06186	EPI_ISL_176458	2.06186
A/BAYERN/1/2003	EPI146293	EPI_ISL_18193	Europe / Germany / Bavaria	Human	2003-01-14	329	unassigned	unassigned	-2.36719	-2.98242	-3.60352	c3	2002NH	1.39063	No	EPI_ISL_6949667	0.701088	EPI_ISL_6949667	0.701088
A/GREECE/109/2003	EPI146294	EPI_ISL_18194	Europe / Greece	Human	2003-03-21	329	unassigned	unassigned	-0.614258	-4.67969	-2.74023	c2	2003SH	1.73561	No	EPI_ISL_176458	1.79481	EPI_ISL_176458	1.79481
A/LATVIA/2754/2003	EPI146298	EPI_ISL_18198	Europe / Latvia	Human	2003-03-05	329	unassigned	unassigned	-0.726562	-3.67578	-3.52344	c5	2003SH	1.64031	No	EPI_ISL_176458	1.59401	EPI_ISL_176458	1.59401
A/LATVIA/1506/2003	EPI146296	EPI_ISL_18196	Europe / Latvia	Human	2003-02-10	329	unassigned	unassigned	-0.741699	-3.67578	-3.51172	c5	2003SH	1.62232	No	EPI_ISL_176458	1.57909	EPI_ISL_176458	1.57909
A/BUCHAREST/972/2003	EPI146297	EPI_ISL_18197	Europe / Romania / Municipiul Bucuresti / Bucharest	Human	2003	329	unassigned	unassigned	-1.54102	-4.12891	-3.69727	c5	2002NH	1.04408	No	EPI_ISL_176458	0.740479	EPI_ISL_176458	0.740479
A/ICELAND/22/2003	EPI146299	EPI_ISL_18199	Europe / Iceland	Human	2003-03-19	329	unassigned	unassigned	-0.801758	-3.64648	-3.52734	c5	2003SH	1.58082	No	EPI_ISL_176458	1.53514	EPI_ISL_176458	1.53514
A/DENMARK/9/2003	EPI146300	EPI_ISL_18200	Europe / Denmark	Human	2003-01-17	329	unassigned	unassigned	-0.0794067	-4.42188	-3.07617	c2	2002NH	2.03821	No	EPI_ISL_176458	2.17208	EPI_ISL_176458	2.17208
A/THURINGEN/36/2003	EPI146309	EPI_ISL_18209	Europe / Germany / Thuringia	Human	2003-02-17	329	unassigned	unassigned	0.726074	-3.77148	-2.67773	c2	2003SH	2.95897	No	EPI_ISL_2695	1.55301	EPI_ISL_2695	1.55301
A/IRELAND/1215/2003	EPI146320	EPI_ISL_18220	Europe / Ireland	Human	2003-01-24	329	unassigned	unassigned	-1.44238	-4.16797	-2.70117	c3	2002NH	0.640363	No	EPI_ISL_176458	1.05312	EPI_ISL_176458	1.05312
A/DENMARK/40/2003	EPI146323	EPI_ISL_18223	Europe / Denmark	Human	2003-03-07	329	unassigned	unassigned	-2.69922	-4.21875	-1.94336	c3	2003SH	1.10997	No	EPI_ISL_132393	0.754086	EPI_ISL_132393	0.754086
A/IRELAND/9742/2003	EPI146325	EPI_ISL_18224	Europe / Ireland	Human	2003-09-04	329	unassigned	unassigned	-2.81055	-3.89648	-3.25195	c3	2003NH	0.330739	No	EPI_ISL_107711	0.606831	EPI_ISL_107711	0.606831
A/GRANADA/1420/2003	EPI146327	EPI_ISL_18226	Europe / Spain / Andalusia / Granada	Human	2003	329	unassigned	unassigned	-2.19727	-4.22656	-2.60352	c3	2002NH	0.27752	No	EPI_ISL_176458	0.808839	EPI_ISL_176458	0.808839
A/IRELAND/10108/2003	EPI146328	EPI_ISL_18227	Europe / Ireland	Human	2003-09-16	329	unassigned	unassigned	-2.71289	-4.05078	-3.18164	c3	2003NH	0.381873	No	EPI_ISL_176458	0.575771	EPI_ISL_176458	0.575771
A/HaNoi/BM766/2003	EPI368485	EPI_ISL_117091	Asia / Vietnam / Thu Do Ha Noi	Human	2003-06-16	329	unassigned	unassigned	-2.72656	-4.09766	-2.92773	c3	2003SH	0.519749	No	EPI_ISL_107711	0.693106	EPI_ISL_107711	0.693106
A/HaNoi/BM767/2003	EPI368493	EPI_ISL_117093	Asia / Vietnam / Thu Do Ha Noi	Human	2003-06-16	329	unassigned	unassigned	-2.82812	-4.08984	-2.16797	c3	2003SH	0.975789	No	EPI_ISL_132393	0.566265	EPI_ISL_132393	0.566265
A/TayNguyen/TN186/2003	EPI368531	EPI_ISL_117113	Asia / Vietnam / Tinh Thai Nguyen	Human	2003-11-18	329	unassigned	unassigned	-3.26758	-3.51562	-2.66016	c3	2003NH	0.551953	No	EPI_ISL_132393	0.634297	EPI_ISL_132393	0.634297
A/TayNguyen/TN160/2003	EPI368523	EPI_ISL_117112	Asia / Vietnam / Tinh Thai Nguyen	Human	2003-09-25	329	unassigned	unassigned	-3.26367	-3.55078	-2.67773	c3	2003NH	0.521167	No	EPI_ISL_132393	0.636281	EPI_ISL_132393	0.636281
A/TayNguyen/TN905/2003	EPI368546	EPI_ISL_117161	Asia / Vietnam / Tinh Thai Nguyen	Human	2003	329	unassigned	unassigned	-3.26758	-3.51562	-2.66016	c3	2002NH	1.33051	No	EPI_ISL_132393	0.634297	EPI_ISL_132393	0.634297
A/HaNoi/HN695/2003	EPI368538	EPI_ISL_117160	Asia / Vietnam / Thu Do Ha Noi	Human	2003-08-14	329	unassigned	unassigned	-2.97852	-4.05859	-2.7168	c3	2003SH	0.79431	No	EPI_ISL_107711	0.734053	EPI_ISL_107711	0.734053
A/Netherlands/213/2003	EPI296295	EPI_ISL_84455	Europe / Netherlands	Human	2003-04-20	329	unassigned	unassigned	-3.11719	-3.73633	-2.15625	c3	2003SH	1.22054	No	EPI_ISL_132393	0.204519	EPI_ISL_132393	0.204519
A/Austria/134231/2003	EPI71229	EPI_ISL_19094	Europe / Austria / Lower Austria	Human	2003-12-21	329	unassigned	unassigned	-2.71289	-4.05078	-3.18164	c3	2003NH	0.381873	No	EPI_ISL_176458	0.575771	EPI_ISL_176458	0.575771
A/Austria/134419/2003	EPI71231	EPI_ISL_19095	Europe / Austria / Bundesland Wien	Human	2003-12-29	329	unassigned	unassigned	-2.83594	-3.68945	-3.61719	c3	2003NH	0.690177	No	EPI_ISL_6949667	0.664686	EPI_ISL_6949667	0.664686
A/Yucatan/844/2003	EPI156265	EPI_ISL_20810	North America / Mexico / Yucatan	Human	2003-03-19	329	unassigned	unassigned	-1.44629	-4.17578	-2.72461	c3	2003SH	0.804552	No	EPI_ISL_176458	1.03408	EPI_ISL_176458	1.03408
A/Yucatan/ME6057/2003	EPI156273	EPI_ISL_20811	North America / Mexico / Yucatan	Human	2003-03-20	329	unassigned	unassigned	-2.63281	-4.17969	-2.20508	c3	2003SH	0.845294	No	EPI_ISL_132393	0.783033	EPI_ISL_132393	0.783033
A/Bolivia/324/2003	EPI605925	EPI_ISL_184938	South America / Bolivia	Human	2003-09-05	329	unassigned	unassigned	-0.0794067	-4.42188	-3.07617	c2	2003NH	2.89615	No	EPI_ISL_176458	2.17208	EPI_ISL_176458	2.17208
A/Argentina/R809/2003	EPI605984	EPI_ISL_184997	South America / Argentina	Human	2003-07-01	329	unassigned	unassigned	-3.12109	-4.0625	-3.13672	c3	2003SH	0.935059	No	EPI_ISL_107711	0.359958	EPI_ISL_107711	0.359958
A/New York/24/2003	EPI53087	EPI_ISL_21208	North America / United States / New York	Human	2003-12-01	329	unassigned	unassigned	-2.8125	-4.14062	-3.02344	c3	2003NH	0.339058	No	EPI_ISL_107711	0.558764	EPI_ISL_107711	0.558764
A/Queensland/32/2003	EPI145041	EPI_ISL_21216	Oceania / Australia / Queensland / Brisbane	Human	2003-08-13	329	unassigned	unassigned	-2.72656	-4.05078	-3.20898	c3	2003SH	0.589976	No	EPI_ISL_176458	0.577415	EPI_ISL_176458	0.577415
A/Christchurch/28/2003	EPI145058	EPI_ISL_21217	Oceania / New Zealand / Christchurch	Human	2003-06-24	329	unassigned	unassigned	-2.31445	-4.58984	-1.38477	c3	2003SH	1.64037	No	EPI_ISL_132393	1.45326	EPI_ISL_132393	1.45326
A/Dunedin/39/2003	EPI145075	EPI_ISL_21218	Oceania / New Zealand / Dunedin	Human	2003-08-19	329	unassigned	unassigned	-3.25195	-3.3418	-3.34766	c3	2003SH	1.31587	No	EPI_ISL_6949667	0.55578	EPI_ISL_6949667	0.55578
A/Philippines/825/2003	EPI145141	EPI_ISL_21219	Asia / Philippines	Human	2003-07-29	329	unassigned	unassigned	-3.25195	-3.3418	-3.34766	c3	2003SH	1.31587	No	EPI_ISL_6949667	0.55578	EPI_ISL_6949667	0.55578
A/South Australia/39/2003	EPI145155	EPI_ISL_21220	Oceania / Australia / South Australia / Adelaide	Human	2003-09-06	329	unassigned	unassigned	-2.03125	-4.03516	-2.76953	c3	2003NH	0.920653	No	EPI_ISL_176458	0.696765	EPI_ISL_176458	0.696765
A/Pune/031741/2003	EPI606058	EPI_ISL_185071	Asia / India	Human	2003-03-03	329	unassigned	unassigned	-2.72656	-4.09766	-2.92773	c3	2003SH	0.519749	No	EPI_ISL_107711	0.693106	EPI_ISL_107711	0.693106
A/Hong Kong/V6205/2003	EPI606156	EPI_ISL_185169	Asia / Hong Kong (SAR)	Human	2003-02-03	329	unassigned	unassigned	-1.44629	-4.17578	-2.72461	c3	2003SH	0.804552	No	EPI_ISL_176458	1.03408	EPI_ISL_176458	1.03408
A/SENDAI/126/2003	EPI606239	EPI_ISL_185252	Asia / Japan / Miyagi	Human	2003-12-16	329	unassigned	unassigned	-3.26367	-3.55078	-2.67773	c3	2003NH	0.521167	No	EPI_ISL_132393	0.636281	EPI_ISL_132393	0.636281
A/Chile/8266/2003	EPI606245	EPI_ISL_185258	South America / Chile	Human	2003-06-19	329	unassigned	unassigned	-1.69141	-3.32227	-1.08008	c3	2003SH	2.03913	No	EPI_ISL_21195	1.78959	EPI_ISL_21195	1.78959
A/Hong Kong/334/2003	EPI606329	EPI_ISL_185342	Asia / Hong Kong (SAR)	Human	2003-02-24	329	unassigned	unassigned	-2.72266	-4.11719	-2.83398	c3	2003SH	0.526294	No	EPI_ISL_107711	0.75108	EPI_ISL_107711	0.75108
A/Pune/038254/2003	EPI606388	EPI_ISL_185399	Asia / India	Human	2003-08-22	329	unassigned	unassigned	-2.50781	-3.74609	-3.45117	c3	2003SH	0.668022	No	EPI_ISL_176458	0.566423	EPI_ISL_176458	0.566423
A/Colombia/4145/2003	EPI606393	EPI_ISL_185404	South America / Colombia	Human	2003-11-20	329	unassigned	unassigned	-2.54102	-4.18359	-2.97461	c3	2003NH	0.515239	No	EPI_ISL_176458	0.546554	EPI_ISL_176458	0.546554
A/PHILIPPINES/1116/2003	EPI606487	EPI_ISL_185494	Asia / Philippines	Human	2003-08-18	329	unassigned	unassigned	-3.25195	-3.3418	-3.34766	c3	2003SH	1.31587	No	EPI_ISL_6949667	0.55578	EPI_ISL_6949667	0.55578
A/Brazil/1609/2003	EPI606552	EPI_ISL_185557	South America / Brazil	Human	2003-06-17	329	unassigned	unassigned	0.773438	-3.83008	-2.32031	c2	2003SH	3.05153	No	EPI_ISL_2695	1.33796	EPI_ISL_2695	1.33796
A/PHILIPPINES/1320/2003	EPI606573	EPI_ISL_185577	Asia / Philippines	Human	2003-09-04	329	unassigned	unassigned	-3.25195	-3.3418	-3.34766	c3	2003NH	0.716343	No	EPI_ISL_6949667	0.55578	EPI_ISL_6949667	0.55578
A/PHILIPPINES/621/2003	EPI606597	EPI_ISL_185598	Asia / Philippines	Human	2003-07-21	329	unassigned	unassigned	-3.25195	-3.3418	-3.34766	c3	2003SH	1.31587	No	EPI_ISL_6949667	0.55578	EPI_ISL_6949667	0.55578
A/NARA/64/2003	EPI606607	EPI_ISL_185608	Asia / Japan / Nara	Human	2003-12-08	329	unassigned	unassigned	-3.24805	-3.57617	-2.69141	c3	2003NH	0.490297	No	EPI_ISL_132393	0.641113	EPI_ISL_132393	0.641113
A/THURINGEN/36/2003	EPI606609	EPI_ISL_185610	Europe / Germany	Human	2003-02-17	329	unassigned	unassigned	0.726074	-3.77148	-2.67773	c2	2003SH	2.95897	No	EPI_ISL_2695	1.55301	EPI_ISL_2695	1.55301
A/Brazil/1544/2003	EPI606625	EPI_ISL_185622	South America / Brazil	Human	2003-06-20	329	unassigned	unassigned	-0.0210724	-4.35156	-3.06641	c2	2003SH	2.2195	No	EPI_ISL_176458	2.22607	EPI_ISL_176458	2.22607
A/BERLIN/35/2003	EPI606658	EPI_ISL_185655	Europe / Germany	Human	2003-02-27	329	unassigned	unassigned	-1.44824	-3.99414	-3.1543	c3	2003SH	0.798814	No	EPI_ISL_176458	0.84439	EPI_ISL_176458	0.84439
A/Chile/6267/2003	EPI606714	EPI_ISL_185711	South America / Chile	Human	2003-05-12	329	unassigned	unassigned	-3.19336	-3.8457	-2.6875	c3	2003SH	1.02512	No	EPI_ISL_132393	0.610038	EPI_ISL_132393	0.610038
A/OSAKA/25/2003	EPI606744	EPI_ISL_185742	Asia / Japan / Osaka	Human	2003-12-01	329	unassigned	unassigned	-2.72266	-4.06641	-3.15625	c3	2003NH	0.371421	No	EPI_ISL_176458	0.590148	EPI_ISL_176458	0.590148
A/WUHAN/214/2003	EPI606749	EPI_ISL_185746	Asia / China	Human	2003-06-30	329	unassigned	unassigned	-2.14258	-4.19922	-2.41992	c3	2003SH	0.535391	No	EPI_ISL_176458	0.99545	EPI_ISL_176458	0.99545
A/Chile/8299/2003	EPI606832	EPI_ISL_185829	South America / Chile	Human	2003-06-19	329	unassigned	unassigned	-2.69336	-4.06641	-2.88672	c3	2003SH	0.484515	No	EPI_ISL_176458	0.728055	EPI_ISL_176458	0.728055
A/CHIBA/113/2003	EPI606857	EPI_ISL_185854	Asia / Japan / Chiba	Human	2003-12-23	329	unassigned	unassigned	-3.26367	-3.55078	-2.67773	c3	2003NH	0.521167	No	EPI_ISL_132393	0.636281	EPI_ISL_132393	0.636281
A/Malaysia/25849/2003	EPI373327	EPI_ISL_120365	Asia / Malaysia	Human	2003-09-22	329	unassigned	unassigned	-2.71289	-4.05078	-3.18164	c3	2003NH	0.381873	No	EPI_ISL_176458	0.575771	EPI_ISL_176458	0.575771
A/FUKUSHIMA/173/2003	EPI606903	EPI_ISL_185900	Asia / Japan / Fukushima	Human	2003-12-03	329	unassigned	unassigned	-3.26367	-3.55078	-2.67773	c3	2003NH	0.521167	No	EPI_ISL_132393	0.636281	EPI_ISL_132393	0.636281
A/Malaysia/25957/2003	EPI373343	EPI_ISL_120367	Asia / Malaysia	Human	2003-10-05	329	unassigned	unassigned	-2.69531	-4.10547	-3.12109	c3	2003NH	0.394544	No	EPI_ISL_176458	0.57384	EPI_ISL_176458	0.57384
A/Malaysia/25920/2003	EPI373335	EPI_ISL_120366	Asia / Malaysia	Human	2003-09-30	329	unassigned	unassigned	-2.71289	-4.05078	-3.18164	c3	2003NH	0.381873	No	EPI_ISL_176458	0.575771	EPI_ISL_176458	0.575771
A/Malaysia/26430/2003	EPI373359	EPI_ISL_120369	Asia / Malaysia	Human	2003-12-08	329	unassigned	unassigned	-3.26367	-3.55078	-2.67773	c3	2003NH	0.521167	No	EPI_ISL_132393	0.636281	EPI_ISL_132393	0.636281
A/Malaysia/26003/2003	EPI373351	EPI_ISL_120368	Asia / Malaysia	Human	2003-10-10	329	unassigned	unassigned	-2.69531	-4.10547	-3.12109	c3	2003NH	0.394544	No	EPI_ISL_176458	0.57384	EPI_ISL_176458	0.57384
A/Malaysia/26571/2003	EPI373375	EPI_ISL_120371	Asia / Malaysia	Human	2003-12-22	329	unassigned	unassigned	-3.26367	-3.55078	-2.67773	c3	2003NH	0.521167	No	EPI_ISL_132393	0.636281	EPI_ISL_132393	0.636281
A/Malaysia/26468/2003	EPI373367	EPI_ISL_120370	Asia / Malaysia	Human	2003-12-11	329	unassigned	unassigned	-3.26367	-3.55078	-2.67773	c3	2003NH	0.521167	No	EPI_ISL_132393	0.636281	EPI_ISL_132393	0.636281
A/MALAYSIA/226/2003	EPI606925	EPI_ISL_185922	Asia / Malaysia	Human	2003-03-10	329	unassigned	unassigned	-2.67188	-4.14453	-2.95508	c3	2003SH	0.476246	No	EPI_ISL_176458	0.65066	EPI_ISL_176458	0.65066
A/Oslo/3385/2003	EPI606930	EPI_ISL_185927	Europe / Norway	Human	2003-04-13	329	unassigned	unassigned	-1.8584	-3.82031	-3.80273	c5	2003SH	0.971234	No	EPI_ISL_176458	0.670273	EPI_ISL_176458	0.670273
A/Pune/032699/2003	EPI606944	EPI_ISL_185941	Asia / India	Human	2003-04-11	329	unassigned	unassigned	-0.775391	-4.08203	-3.23633	c2	2003SH	1.47151	No	EPI_ISL_176458	1.45965	EPI_ISL_176458	1.45965
A/Hong Kong/664/2003	EPI606947	EPI_ISL_185944	Asia / Hong Kong (SAR)	Human	2003-02-28	329	unassigned	unassigned	-2.73047	-4.10938	-2.9707	c3	2003SH	0.527588	No	EPI_ISL_107711	0.660644	EPI_ISL_107711	0.660644
A/Argentina/R517/2003	EPI606985	EPI_ISL_185982	South America / Argentina	Human	2003-06-12	329	unassigned	unassigned	0.771973	-3.78516	-2.65039	c2	2003SH	3.00576	No	EPI_ISL_2695	1.49808	EPI_ISL_2695	1.49808
A/HUNAN/245/2003	EPI607008	EPI_ISL_186005	Asia / China	Human	2003-05-20	329	unassigned	unassigned	-3.12109	-4.0625	-3.13672	c3	2003SH	0.935059	No	EPI_ISL_107711	0.359958	EPI_ISL_107711	0.359958
A/Malaysia/29/2003	EPI607082	EPI_ISL_186079	Asia / Malaysia	Human	2003-01-13	329	unassigned	unassigned	-1.44824	-4.17188	-2.70508	c3	2002NH	0.63463	No	EPI_ISL_176458	1.04595	EPI_ISL_176458	1.04595
A/Chile/6421/2003	EPI607158	EPI_ISL_186155	South America / Chile	Human	2003-05-13	329	unassigned	unassigned	-2.72656	-4.09766	-2.92773	c3	2003SH	0.519749	No	EPI_ISL_107711	0.693106	EPI_ISL_107711	0.693106
A/Malaysia/434/2003	EPI607208	EPI_ISL_186205	Asia / Malaysia	Human	2003-04-22	329	unassigned	unassigned	-2.72656	-4.09766	-2.92773	c3	2003SH	0.519749	No	EPI_ISL_107711	0.693106	EPI_ISL_107711	0.693106
A/SINGAPORE/107/2003	EPI607255	EPI_ISL_186252	Asia / Singapore	Human	2003-11-11	329	unassigned	unassigned	-2.125	-3.96289	-3.32031	c3	2003NH	0.881403	No	EPI_ISL_176458	0.297408	EPI_ISL_176458	0.297408
A/Wyoming/03/2003	EPI499365	EPI_ISL_153570	North America / United States / Wyoming	Human	2003-02-13	329	unassigned	unassigned	-1.2832	-4.37891	-1.42676	c3	2003SH	1.79497	No	EPI_ISL_176458	2.19892	EPI_ISL_176458	2.19892
A/Mae Hong Son/330/2003	EPI607401	EPI_ISL_186398	Asia / Thailand	Human	2003-08-11	329	unassigned	unassigned	-2.875	-4.09375	-2.38672	c3	2003SH	0.854817	No	EPI_ISL_132393	0.602279	EPI_ISL_132393	0.602279
A/WUHAN/211/2003	EPI607406	EPI_ISL_186403	Asia / China	Human	2003-06-30	329	unassigned	unassigned	-2.24023	-4.09375	-2.40234	c3	2003SH	0.524606	No	EPI_ISL_176458	1.01925	EPI_ISL_176458	1.01925
A/IRELAND/9742/2003	EPI607403	EPI_ISL_186400	Europe / Ireland	Human	2003-09-04	329	unassigned	unassigned	-2.81055	-3.89648	-3.25195	c3	2003NH	0.330739	No	EPI_ISL_107711	0.606831	EPI_ISL_107711	0.606831
A/SINGAPORE/37/2003	EPI607412	EPI_ISL_186409	Asia / Singapore	Human	2003-01-24	329	unassigned	unassigned	-1.44629	-4.17578	-2.72461	c3	2002NH	0.634589	No	EPI_ISL_176458	1.03408	EPI_ISL_176458	1.03408
A/TOCHIGI/55/2003	EPI607429	EPI_ISL_186426	Asia / Japan / Tochigi	Human	2003-12-12	329	unassigned	unassigned	-3.26758	-3.51562	-2.66016	c3	2003NH	0.551953	No	EPI_ISL_132393	0.634297	EPI_ISL_132393	0.634297
A/Bangkok/1340/2003	EPI607442	EPI_ISL_186439	Asia / Thailand	Human	2003-07-23	329	unassigned	unassigned	-2.875	-4.09375	-2.38672	c3	2003SH	0.854817	No	EPI_ISL_132393	0.602279	EPI_ISL_132393	0.602279
A/PARMA/7/2003	EPI607502	EPI_ISL_186498	Europe / Italy	Human	2003-03-02	329	unassigned	unassigned	0.299805	-4.35938	-2.94141	c2	2003SH	2.5337	No	EPI_ISL_2695	2.05466	EPI_ISL_2695	2.05466
A/Taiwan/1526/2003	EPI607526	EPI_ISL_186522	Asia / Taiwan	Human	2003-08-20	329	unassigned	unassigned	-2.04688	-4.69141	-1.82324	c3	2003SH	1.29487	No	EPI_ISL_132393	1.56811	EPI_ISL_132393	1.56811
A/JILIN/16/2003	EPI607554	EPI_ISL_186549	Asia / China	Human	2003-02-12	329	unassigned	unassigned	-1.24512	-4.38672	-1.33105	c3	2003SH	1.89604	No	EPI_ISL_132393	2.27253	EPI_ISL_132393	2.27253
A/HYOGO/113/2003	EPI607557	EPI_ISL_186552	Asia / Japan / Hyogo	Human	2003-12-15	329	unassigned	unassigned	-3.55469	-3.19922	-2.62305	c3	2003NH	0.954452	No	EPI_ISL_132393	0.83547	EPI_ISL_132393	0.83547
A/Mae Hong Son/317/2003	EPI607561	EPI_ISL_186556	Asia / Thailand	Human	2003-08-11	329	unassigned	unassigned	-2.875	-4.09375	-2.38672	c3	2003SH	0.854817	No	EPI_ISL_132393	0.602279	EPI_ISL_132393	0.602279
A/HEBEI/196/2003	EPI607566	EPI_ISL_186561	Asia / China	Human	2003-11-28	329	unassigned	unassigned	-3.49219	-3.08594	-2.63477	c3	2003NH	0.990824	No	EPI_ISL_6949667	0.890978	EPI_ISL_6949667	0.890978
A/Fujian/325/2003	EPI607569	EPI_ISL_186564	Asia / China	Human	2003-05-21	329	unassigned	unassigned	-2.33594	-4.07422	-2.30469	c3	2003SH	0.631301	No	EPI_ISL_132393	1.03008	EPI_ISL_132393	1.03008
A/Japan/493/2003	EPI608095	EPI_ISL_186640	Asia / Japan	Human	2003-01-23	329	unassigned	unassigned	-2.72656	-4.09766	-2.92773	c3	2002NH	0.670938	No	EPI_ISL_107711	0.693106	EPI_ISL_107711	0.693106
A/DENMARK/9/2003	EPI608138	EPI_ISL_186682	Europe / Denmark	Human	2003-01-17	329	unassigned	unassigned	-0.0794067	-4.42188	-3.07617	c2	2002NH	2.03821	No	EPI_ISL_176458	2.17208	EPI_ISL_176458	2.17208
A/MALAYSIA/768/2003	EPI608147	EPI_ISL_186692	Asia / Malaysia	Human	2003-10-09	329	unassigned	unassigned	-2.71289	-4.05078	-3.18164	c3	2003NH	0.381873	No	EPI_ISL_176458	0.575771	EPI_ISL_176458	0.575771
A/Chile/8806/2003	EPI608220	EPI_ISL_186765	South America / Chile	Human	2003-06-30	329	unassigned	unassigned	-3.22461	-4.05469	-2.36133	c3	2003SH	1.15789	No	EPI_ISL_132393	0.386433	EPI_ISL_132393	0.386433
A/KOREA/124/2003	EPI608264	EPI_ISL_186809	Asia / Korea, Republic of	Human	2003-12-30	329	unassigned	unassigned	-2.82031	-4.13281	-3.02148	c3	2003NH	0.329132	No	EPI_ISL_107711	0.556997	EPI_ISL_107711	0.556997
A/Beijing/170/2003	EPI608263	EPI_ISL_186808	Asia / China	Human	2003-12-05	329	unassigned	unassigned	-3.51562	-3.18164	-2.58203	c3	2003NH	0.955291	No	EPI_ISL_132393	0.811732	EPI_ISL_132393	0.811732
A/Bangladesh/1164729/2003	EPI608293	EPI_ISL_186838	Asia / Bangladesh	Human	2003-05-06	329	unassigned	unassigned	-2.62695	-3.81445	-3.34766	c3	2003SH	0.631264	No	EPI_ISL_176458	0.587751	EPI_ISL_176458	0.587751
A/Uruguay/4/2003	EPI608366	EPI_ISL_186911	South America / Uruguay	Human	2003-06-14	329	unassigned	unassigned	-2.72656	-4.09766	-2.92773	c3	2003SH	0.519749	No	EPI_ISL_107711	0.693106	EPI_ISL_107711	0.693106
A/TIANJIN/143/2003	EPI608408	EPI_ISL_186953	Asia / China	Human	2003-10-04	329	unassigned	unassigned	-3.50781	-3.12109	-2.55859	c3	2003NH	1.0012	No	EPI_ISL_132393	0.842958	EPI_ISL_132393	0.842958
A/Pune/038072/2003	EPI608413	EPI_ISL_186958	Asia / India	Human	2003-08-22	329	unassigned	unassigned	-2.875	-4.09375	-2.38672	c3	2003SH	0.854817	No	EPI_ISL_132393	0.602279	EPI_ISL_132393	0.602279
A/Philippines/825/2003	EPI608492	EPI_ISL_187037	Asia / Philippines	Human	2003-07-29	329	unassigned	unassigned	-3.25195	-3.3418	-3.34766	c3	2003SH	1.31587	No	EPI_ISL_6949667	0.55578	EPI_ISL_6949667	0.55578
A/MALAYSIA/1009/2003	EPI608548	EPI_ISL_187093	Asia / Malaysia	Human	2003	329	unassigned	unassigned	-2.74219	-4.02344	-3.17188	c3	2002NH	0.77217	No	EPI_ISL_107711	0.597663	EPI_ISL_107711	0.597663
A/Fujian/555/2003	EPI608551	EPI_ISL_187096	Asia / China	Human	2003-08-24	329	unassigned	unassigned	-2.94922	-4	-2.29883	c3	2003SH	0.965682	No	EPI_ISL_132393	0.460784	EPI_ISL_132393	0.460784
A/SAPPORO/193/2003	EPI608555	EPI_ISL_187100	Asia / Japan / Hokkaido	Human	2003-12-09	329	unassigned	unassigned	-2.81055	-3.89648	-3.25195	c3	2003NH	0.330739	No	EPI_ISL_107711	0.606831	EPI_ISL_107711	0.606831
A/Hong Kong/711/2003	EPI608618	EPI_ISL_187162	Asia / Hong Kong (SAR)	Human	2003-03-07	329	unassigned	unassigned	-3.25781	-3.69531	-2.08203	c3	2003SH	1.38157	No	EPI_ISL_132393	0.10601	EPI_ISL_132393	0.10601
A/CHANTHABURI/219/2003	EPI608626	EPI_ISL_187170	Asia / Thailand	Human	2003-06-24	329	unassigned	unassigned	-3.25977	-3.9668	-2.72852	c3	2003SH	1.06728	No	EPI_ISL_132393	0.663813	EPI_ISL_132393	0.663813
A/EUSKADI/1428/2003	EPI608761	EPI_ISL_187304	Europe / Spain	Human	2003-10-20	329	unassigned	unassigned	-2.73828	-4.12891	-2.91602	c3	2003NH	0.349853	No	EPI_ISL_107711	0.6822	EPI_ISL_107711	0.6822
A/Chile/7379/2003	EPI609001	EPI_ISL_187528	South America / Chile	Human	2003-06-03	329	unassigned	unassigned	-2.68164	-4.12891	-2.91406	c3	2003SH	0.481025	No	EPI_ISL_176458	0.6888	EPI_ISL_176458	0.6888
A/SINGAPORE/16/2003	EPI609048	EPI_ISL_187575	Asia / Singapore	Human	2003-01-15	329	unassigned	unassigned	-1.26367	-4.14453	-2.89453	c3	2002NH	0.813678	No	EPI_ISL_176458	1.08799	EPI_ISL_176458	1.08799
A/SHIZUOKA/383/2003	EPI609053	EPI_ISL_187580	Asia / Japan / Shizuoka	Human	2003-12-22	329	unassigned	unassigned	-3.26367	-3.55078	-2.67773	c3	2003NH	0.521167	No	EPI_ISL_132393	0.636281	EPI_ISL_132393	0.636281
A/TAIWAN/1529/2003	EPI609083	EPI_ISL_187610	Asia / Taiwan	Human	2003-09-07	329	unassigned	unassigned	-1.96484	-4.67578	-1.80469	c3	2003NH	1.70778	No	EPI_ISL_132393	1.62913	EPI_ISL_132393	1.62913
A/KANAGAWA/88/2003	EPI609117	EPI_ISL_187645	Asia / Japan / Kanagawa	Human	2003-12-18	329	unassigned	unassigned	-3.26367	-3.55078	-2.67773	c3	2003NH	0.521167	No	EPI_ISL_132393	0.636281	EPI_ISL_132393	0.636281
A/Latvia/1506/2003	EPI609107	EPI_ISL_187634	Europe / Latvia	Human	2003-02-10	329	unassigned	unassigned	-0.741699	-3.67578	-3.51172	c5	2003SH	1.62232	No	EPI_ISL_176458	1.57909	EPI_ISL_176458	1.57909
A/JILIN/18/2003	EPI609150	EPI_ISL_187677	Asia / China	Human	2003-02-18	329	unassigned	unassigned	-1.27051	-4.44141	-1.36914	c3	2003SH	1.86259	No	EPI_ISL_132393	2.25219	EPI_ISL_132393	2.25219
A/JAPAN/727/2003	EPI609195	EPI_ISL_187722	Asia / Japan	Human	2003-01-30	329	unassigned	unassigned	-2.72656	-4.09766	-2.92773	c3	2002NH	0.670938	No	EPI_ISL_107711	0.693106	EPI_ISL_107711	0.693106
A/Argentina/2289/2003	EPI609205	EPI_ISL_187732	South America / Argentina	Human	2003-07-03	329	unassigned	unassigned	0.783691	-3.78516	-2.64258	c2	2003SH	3.01811	No	EPI_ISL_2695	1.48421	EPI_ISL_2695	1.48421
A/ICELAND/22/2003	EPI609224	EPI_ISL_187751	Europe / Iceland	Human	2003-03-19	329	unassigned	unassigned	-0.801758	-3.64648	-3.52734	c5	2003SH	1.58082	No	EPI_ISL_176458	1.53514	EPI_ISL_176458	1.53514
A/Scotland/54/2003	EPI314935	EPI_ISL_89465	Europe / United Kingdom	Human	2003-10-01	329	unassigned	unassigned	-2.72461	-4.09766	-2.97461	c3	2003NH	0.330742	No	EPI_ISL_107711	0.666791	EPI_ISL_107711	0.666791
A/Scotland/51/2003	EPI314936	EPI_ISL_89466	Europe / United Kingdom	Human	2003-10-13	329	unassigned	unassigned	-2.83203	-3.89844	-3.2207	c3	2003NH	0.295991	No	EPI_ISL_107711	0.597251	EPI_ISL_107711	0.597251
A/Scotland/344289/2003	EPI314945	EPI_ISL_89475	Europe / United Kingdom	Human	2003	329	unassigned	unassigned	-2.81055	-3.89648	-3.25195	c3	2002NH	0.888115	No	EPI_ISL_107711	0.606831	EPI_ISL_107711	0.606831
A/Scotland/3472258/2003	EPI314947	EPI_ISL_89476	Europe / United Kingdom	Human	2003	329	unassigned	unassigned	-2.73828	-4.12891	-2.91602	c3	2002NH	0.682016	No	EPI_ISL_107711	0.6822	EPI_ISL_107711	0.6822
A/Ukraine/918069/2003	EPI609257	EPI_ISL_187784	Europe / Ukraine	Human	2003-12-12	329	unassigned	unassigned	-3.26367	-3.55078	-2.67773	c3	2003NH	0.521167	No	EPI_ISL_132393	0.636281	EPI_ISL_132393	0.636281
A/Chile/7985/2003	EPI609279	EPI_ISL_187806	South America / Chile	Human	2003-06-12	329	unassigned	unassigned	-2.24023	-4.09375	-2.40234	c3	2003SH	0.524606	No	EPI_ISL_176458	1.01925	EPI_ISL_176458	1.01925
A/MALAYSIA/1010/2003	EPI609453	EPI_ISL_187980	Asia / Malaysia	Human	2003	329	unassigned	unassigned	-2.74219	-4.02344	-3.17188	c3	2002NH	0.77217	No	EPI_ISL_107711	0.597663	EPI_ISL_107711	0.597663
A/Fujian/292/2003	EPI609457	EPI_ISL_187984	Asia / China	Human	2003-08-05	329	unassigned	unassigned	-2.21875	-4.12109	-2.42578	c3	2003SH	0.505075	No	EPI_ISL_176458	0.992376	EPI_ISL_176458	0.992376
A/PHILIPPINES/629/2003	EPI609562	EPI_ISL_188089	Asia / Philippines	Human	2003-07-21	329	unassigned	unassigned	-3.25195	-3.3418	-3.34766	c3	2003SH	1.31587	No	EPI_ISL_6949667	0.55578	EPI_ISL_6949667	0.55578
A/Italy/1997/2003	EPI609560	EPI_ISL_188087	Europe / Italy	Human	2003-03-14	329	unassigned	unassigned	-0.585938	-3.62695	-3.55469	c5	2003SH	1.78977	No	EPI_ISL_176458	1.74478	EPI_ISL_176458	1.74478
A/TIANJIN/199/2003	EPI609628	EPI_ISL_188155	Asia / China	Human	2003-10-20	329	unassigned	unassigned	-3.53711	-3.0332	-2.78711	c3	2003NH	1.02254	No	EPI_ISL_6949667	0.875094	EPI_ISL_6949667	0.875094
A/TAK/185/2003	EPI609701	EPI_ISL_188228	Asia / Thailand	Human	2003-06-05	329	unassigned	unassigned	-2.72656	-4.09766	-2.92773	c3	2003SH	0.519749	No	EPI_ISL_107711	0.693106	EPI_ISL_107711	0.693106
A/SINGAPORE/7/2003	EPI609786	EPI_ISL_188312	Asia / Singapore	Human	2003-01-07	329	unassigned	unassigned	-2.64844	-4.125	-2.99609	c3	2002NH	0.614678	No	EPI_ISL_176458	0.608692	EPI_ISL_176458	0.608692
A/SINGAPORE/95/2003	EPI609805	EPI_ISL_188331	Asia / Singapore	Human	2003-11-02	329	unassigned	unassigned	-2.88086	-4.06641	-2.36523	c3	2003NH	0.628176	No	EPI_ISL_132393	0.574159	EPI_ISL_132393	0.574159
A/Hong Kong/1173/2003	EPI609844	EPI_ISL_188370	Asia / Hong Kong (SAR)	Human	2003-06-20	329	unassigned	unassigned	-2.45117	-4.05469	-2.16602	c3	2003SH	0.793289	No	EPI_ISL_132393	0.894698	EPI_ISL_132393	0.894698
A/Missouri/NHRC0001/2003	EPI318496	EPI_ISL_90473	North America / United States	Human	2003-11-06	329	unassigned	unassigned	-2.71289	-4.05078	-3.18164	c3	2003NH	0.381873	No	EPI_ISL_176458	0.575771	EPI_ISL_176458	0.575771
A/South Carolina/NHRC0001/2003	EPI318488	EPI_ISL_90472	North America / United States	Human	2003-10-21	329	unassigned	unassigned	-2.71289	-4.05078	-3.18164	c3	2003NH	0.381873	No	EPI_ISL_176458	0.575771	EPI_ISL_176458	0.575771
A/South Carolina/NHRC0002/2003	EPI318512	EPI_ISL_90475	North America / United States	Human	2003-11-13	329	unassigned	unassigned	-2.70117	-4.03125	-3.20508	c3	2003NH	0.392225	No	EPI_ISL_176458	0.563178	EPI_ISL_176458	0.563178
A/Texas/NHRC0001/2003	EPI318520	EPI_ISL_90476	North America / United States	Human	2003-11-20	329	unassigned	unassigned	-2.71289	-4.05078	-3.18164	c3	2003NH	0.381873	No	EPI_ISL_176458	0.575771	EPI_ISL_176458	0.575771
A/California/NHRC0001/2003	EPI318504	EPI_ISL_90474	North America / United States	Human	2003-11-13	329	unassigned	unassigned	-2.71289	-4.05078	-3.18164	c3	2003NH	0.381873	No	EPI_ISL_176458	0.575771	EPI_ISL_176458	0.575771
A/New Jersey/NHRC0001/2003	EPI318528	EPI_ISL_90477	North America / United States	Human	2003-11-26	329	unassigned	unassigned	-2.71289	-4.05078	-3.18164	c3	2003NH	0.381873	No	EPI_ISL_176458	0.575771	EPI_ISL_176458	0.575771
A/Singapore/NHRC0001/2003	EPI318704	EPI_ISL_90499	Asia / Singapore	Human	2003-09-28	329	unassigned	unassigned	-3.26367	-3.55078	-2.67773	c3	2003NH	0.521167	No	EPI_ISL_132393	0.636281	EPI_ISL_132393	0.636281
A/Singapore/NHRC0005/2003	EPI318712	EPI_ISL_90500	Asia / Singapore	Human	2003-10-03	329	unassigned	unassigned	-3.26367	-3.55078	-2.67773	c3	2003NH	0.521167	No	EPI_ISL_132393	0.636281	EPI_ISL_132393	0.636281
A/Singapore/NHRC0011/2003	EPI318720	EPI_ISL_90501	Asia / Singapore	Human	2003-10-11	329	unassigned	unassigned	-2.8125	-4.14062	-3.02344	c3	2003NH	0.339058	No	EPI_ISL_107711	0.558764	EPI_ISL_107711	0.558764
A/California/NHRC0003/2003	EPI318728	EPI_ISL_90502	North America / United States	Human	2003-12-17	329	unassigned	unassigned	-3.26367	-3.55078	-2.67773	c3	2003NH	0.521167	No	EPI_ISL_132393	0.636281	EPI_ISL_132393	0.636281
A/Australia/NHRC0001/2003	EPI318736	EPI_ISL_90503	Oceania / Australia	Human	2003-07-01	329	unassigned	unassigned	-2.72656	-4.05078	-3.20898	c3	2003SH	0.589976	No	EPI_ISL_176458	0.577415	EPI_ISL_176458	0.577415
A/Australia/NHRC0007/2003	EPI318752	EPI_ISL_90505	Oceania / Australia	Human	2003-07-07	329	unassigned	unassigned	-2.72656	-4.05078	-3.20898	c3	2003SH	0.589976	No	EPI_ISL_176458	0.577415	EPI_ISL_176458	0.577415
A/Australia/NHRC0004/2003	EPI318744	EPI_ISL_90504	Oceania / Australia	Human	2003-07-02	329	unassigned	unassigned	-2.72656	-4.05078	-3.20898	c3	2003SH	0.589976	No	EPI_ISL_176458	0.577415	EPI_ISL_176458	0.577415
A/California/NHRC0004/2003	EPI318768	EPI_ISL_90507	North America / United States	Human	2003-12-19	329	unassigned	unassigned	-3.26367	-3.55078	-2.67773	c3	2003NH	0.521167	No	EPI_ISL_132393	0.636281	EPI_ISL_132393	0.636281
A/Singapore/NHRC0012/2003	EPI318784	EPI_ISL_90509	Asia / Singapore	Human	2003-10-13	329	unassigned	unassigned	-3.26367	-3.55078	-2.67773	c3	2003NH	0.521167	No	EPI_ISL_132393	0.636281	EPI_ISL_132393	0.636281
A/California/NHRC0002/2003	EPI318776	EPI_ISL_90508	North America / United States	Human	2003-12-16	329	unassigned	unassigned	-3.28516	-3.51953	-2.66602	c3	2003NH	0.558398	No	EPI_ISL_132393	0.637171	EPI_ISL_132393	0.637171
A/Australia/NHRC0010/2003	EPI318760	EPI_ISL_90506	Oceania / Australia	Human	2003-07-10	329	unassigned	unassigned	-2.72656	-4.05078	-3.20898	c3	2003SH	0.589976	No	EPI_ISL_176458	0.577415	EPI_ISL_176458	0.577415
A/Singapore/NHRC0009/2003	EPI318800	EPI_ISL_90511	Asia / Singapore	Human	2003-10-09	329	unassigned	unassigned	-3.26367	-3.55078	-2.67773	c3	2003NH	0.521167	No	EPI_ISL_132393	0.636281	EPI_ISL_132393	0.636281
A/Singapore/NHRC0008/2003	EPI318808	EPI_ISL_90512	Asia / Singapore	Human	2003-10-08	329	unassigned	unassigned	-3.26367	-3.55078	-2.67773	c3	2003NH	0.521167	No	EPI_ISL_132393	0.636281	EPI_ISL_132393	0.636281
A/Singapore/NHRC0010/2003	EPI318792	EPI_ISL_90510	Asia / Singapore	Human	2003-10-11	329	unassigned	unassigned	-2.8125	-4.14062	-3.02344	c3	2003NH	0.339058	No	EPI_ISL_107711	0.558764	EPI_ISL_107711	0.558764
A/Australia/NHRC0003/2003	EPI318848	EPI_ISL_90517	Oceania / Australia	Human	2003-07-01	329	unassigned	unassigned	-2.72656	-4.05078	-3.20898	c3	2003SH	0.589976	No	EPI_ISL_176458	0.577415	EPI_ISL_176458	0.577415
A/Australia/NHRC0009/2003	EPI318824	EPI_ISL_90514	Oceania / Australia	Human	2003-07-09	329	unassigned	unassigned	-2.72656	-4.05078	-3.20898	c3	2003SH	0.589976	No	EPI_ISL_176458	0.577415	EPI_ISL_176458	0.577415
A/Australia/NHRC0006/2003	EPI318840	EPI_ISL_90516	Oceania / Australia	Human	2003-07-07	329	unassigned	unassigned	-2.72656	-4.05078	-3.20898	c3	2003SH	0.589976	No	EPI_ISL_176458	0.577415	EPI_ISL_176458	0.577415
A/Singapore/NHRC0007/2003	EPI318816	EPI_ISL_90513	Asia / Singapore	Human	2003-10-08	329	unassigned	unassigned	-2.8125	-4.14062	-3.02344	c3	2003NH	0.339058	No	EPI_ISL_107711	0.558764	EPI_ISL_107711	0.558764
A/Australia/NHRC0002/2003	EPI318856	EPI_ISL_90518	Oceania / Australia	Human	2003-07-01	329	unassigned	unassigned	-2.72656	-4.05078	-3.20898	c3	2003SH	0.589976	No	EPI_ISL_176458	0.577415	EPI_ISL_176458	0.577415
A/California/NHRC0006/2003	EPI319016	EPI_ISL_90539	North America / United States	Human	2003-12-10	329	unassigned	unassigned	-2.8125	-4.14062	-3.02344	c3	2003NH	0.339058	No	EPI_ISL_107711	0.558764	EPI_ISL_107711	0.558764
A/Singapore/NHRC0004/2003	EPI319032	EPI_ISL_90541	Asia / Singapore	Human	2003-10-01	329	unassigned	unassigned	-3.26367	-3.55078	-2.67773	c3	2003NH	0.521167	No	EPI_ISL_132393	0.636281	EPI_ISL_132393	0.636281
A/Singapore/NHRC0006/2003	EPI319024	EPI_ISL_90540	Asia / Singapore	Human	2003-10-07	329	unassigned	unassigned	-3.26367	-3.55078	-2.67773	c3	2003NH	0.521167	No	EPI_ISL_132393	0.636281	EPI_ISL_132393	0.636281
A/Singapore/NHRC0002/2003	EPI319048	EPI_ISL_90543	Asia / Singapore	Human	2003-09-29	329	unassigned	unassigned	-2.8125	-4.14062	-3.02344	c3	2003NH	0.339058	No	EPI_ISL_107711	0.558764	EPI_ISL_107711	0.558764
A/Singapore/NHRC0003/2003	EPI319040	EPI_ISL_90542	Asia / Singapore	Human	2003-09-30	329	unassigned	unassigned	-3.26367	-3.55078	-2.67773	c3	2003NH	0.521167	No	EPI_ISL_132393	0.636281	EPI_ISL_132393	0.636281
A/Australia/NHRC0005/2003	EPI320309	EPI_ISL_91028	Oceania / Australia	Human	2003-07-08	329	unassigned	unassigned	-2.72656	-4.05078	-3.20898	c3	2003SH	0.589976	No	EPI_ISL_176458	0.577415	EPI_ISL_176458	0.577415
A/Georgia/NHRC0001/2003	EPI320462	EPI_ISL_91065	North America / United States	Human	2003-12-05	329	unassigned	unassigned	-2.70117	-4.03125	-3.20508	c3	2003NH	0.392225	No	EPI_ISL_176458	0.563178	EPI_ISL_176458	0.563178
A/Illinois/NHRC0001/2003	EPI320549	EPI_ISL_91106	North America / United States	Human	2003-10-28	329	unassigned	unassigned	-2.71289	-4.05078	-3.18164	c3	2003NH	0.381873	No	EPI_ISL_176458	0.575771	EPI_ISL_176458	0.575771
A/Wyoming/3/2003	EPI385944	EPI_ISL_124899	North America / United States	Human	2003-02-13	329	unassigned	unassigned	-1.2832	-4.37891	-1.42676	c3	2003SH	1.79497	No	EPI_ISL_176458	2.19892	EPI_ISL_176458	2.19892
A/Genoa/14/2003	EPI173808	EPI_ISL_28852	Europe / Italy / Liguria / Province of Genoa	Human	2003-10-24	329	unassigned	unassigned	0.283203	-4.26172	-2.97266	c2	2003NH	3.22343	No	EPI_ISL_2695	2.07275	EPI_ISL_2695	2.07275
A/Fujian/445/2003	EPI390101	EPI_ISL_127602	Asia / China	Human	2003	329	unassigned	unassigned	-1.89746	-4.41797	-1.55078	c3	2002NH	1.30445	No	EPI_ISL_132393	1.63048	EPI_ISL_132393	1.63048
A/Auckland/1/2003	EPI1447344	EPI_ISL_357509	Oceania / New Zealand	Human	2003-03-17	329	unassigned	unassigned	-2.62891	-4.12109	-2.99609	c3	2003SH	0.434198	No	EPI_ISL_176458	0.595706	EPI_ISL_176458	0.595706
A/Auckland/22/2003	EPI1447350	EPI_ISL_357513	Oceania / New Zealand	Human	2003-06-03	329	unassigned	unassigned	-2.06445	-4.26953	-1.68945	c3	2003SH	1.26477	No	EPI_ISL_132393	1.38659	EPI_ISL_132393	1.38659
A/Auckland/14/2003	EPI1447345	EPI_ISL_357510	Oceania / New Zealand	Human	2003-05-28	329	unassigned	unassigned	-2.72656	-4.05078	-3.20898	c3	2003SH	0.589976	No	EPI_ISL_176458	0.577415	EPI_ISL_176458	0.577415
A/Auckland/6/2003	EPI1447352	EPI_ISL_357514	Oceania / New Zealand / Auckland / Central	Human	2003-05-16	329	unassigned	unassigned	-2.78711	-4.13672	-2.91406	c3	2003SH	0.585903	No	EPI_ISL_107711	0.64751	EPI_ISL_107711	0.64751
A/Brisbane/1/2003	EPI1447357	EPI_ISL_357517	Oceania / Australia / Queensland / Brisbane	Human	2003-03-21	329	unassigned	unassigned	-1.44629	-4.17578	-2.72461	c3	2003SH	0.804552	No	EPI_ISL_176458	1.03408	EPI_ISL_176458	1.03408
A/Brisbane/132/2003	EPI1447359	EPI_ISL_357519	Oceania / Australia / Queensland / Caboolture	Human	2003-08-26	329	unassigned	unassigned	-2.72656	-4.05078	-3.20898	c3	2003SH	0.589976	No	EPI_ISL_176458	0.577415	EPI_ISL_176458	0.577415
A/Brisbane/106/2003	EPI1447358	EPI_ISL_357518	Oceania / Australia / Queensland / Nambour	Human	2003-08-19	329	unassigned	unassigned	-2.72656	-4.05078	-3.20898	c3	2003SH	0.589976	No	EPI_ISL_176458	0.577415	EPI_ISL_176458	0.577415
A/Brazil/1404/2003	EPI1447355	EPI_ISL_357516	South America / Brazil	Human	2003	329	unassigned	unassigned	0.235596	-4.48828	-2.54883	c2	2002NH	2.35409	No	EPI_ISL_2695	1.95651	EPI_ISL_2695	1.95651
A/Auckland/20/2003	EPI1447349	EPI_ISL_357512	Oceania / New Zealand	Human	2003-06-15	329	unassigned	unassigned	-2.78711	-4.13672	-2.91406	c3	2003SH	0.585903	No	EPI_ISL_107711	0.64751	EPI_ISL_107711	0.64751
A/Auckland/6/2003	EPI1447353	EPI_ISL_357515	Oceania / New Zealand / Auckland / Central	Human	2003-05-16	329	unassigned	unassigned	-2.49805	-4.47266	-1.53125	c3	2003SH	1.48828	No	EPI_ISL_132393	1.19339	EPI_ISL_132393	1.19339
A/Brisbane/327/2003	EPI1447373	EPI_ISL_357527	Oceania / Australia / Queensland / Logan	Human	2003-10-01	329	unassigned	unassigned	-3.27539	-3.90039	-1.85645	c3	2003NH	1.15025	No	EPI_ISL_132393	0.259202	EPI_ISL_132393	0.259202
A/Brisbane/32/2003	EPI1447372	EPI_ISL_357526	Oceania / Australia / Queensland / Brisbane	Human	2003-08-13	329	unassigned	unassigned	-2.72656	-4.05078	-3.20898	c3	2003SH	0.589976	No	EPI_ISL_176458	0.577415	EPI_ISL_176458	0.577415
A/Brisbane/265/2003	EPI1447362	EPI_ISL_357521	Oceania / Australia / Queensland / Redcliffe	Human	2003-09-11	329	unassigned	unassigned	-2.72656	-4.05078	-3.20898	c3	2003NH	0.39283	No	EPI_ISL_176458	0.577415	EPI_ISL_176458	0.577415
A/Brisbane/188/2003	EPI1447361	EPI_ISL_357520	Oceania / Australia / Queensland / Brisbane	Human	2003-09-11	329	unassigned	unassigned	-2.64453	-4.07031	-3.27734	c3	2003NH	0.491116	No	EPI_ISL_176458	0.476202	EPI_ISL_176458	0.476202
A/Brisbane/72/2003	EPI1447390	EPI_ISL_357533	Oceania / Australia / Queensland	Human	2003-08-15	329	unassigned	unassigned	-2.49219	-4.45312	-1.82715	c3	2003SH	1.20799	No	EPI_ISL_132393	1.07907	EPI_ISL_132393	1.07907
A/Brisbane/7/2003	EPI1447389	EPI_ISL_357532	Oceania / Australia / Queensland / Redcliffe	Human	2003-06-26	329	unassigned	unassigned	-2.71289	-4.05078	-3.18164	c3	2003SH	0.565	No	EPI_ISL_176458	0.575771	EPI_ISL_176458	0.575771
A/Brisbane/268/2003	EPI1447365	EPI_ISL_357523	Oceania / Australia / Queensland / Toowoomba	Human	2003-09-20	329	unassigned	unassigned	-2.71289	-4.05078	-3.18164	c3	2003NH	0.381873	No	EPI_ISL_176458	0.575771	EPI_ISL_176458	0.575771
A/Brisbane/86/2003	EPI1447393	EPI_ISL_357535	Oceania / Australia / Queensland / Logan	Human	2003-08-17	329	unassigned	unassigned	-2.72656	-4.05078	-3.20898	c3	2003SH	0.589976	No	EPI_ISL_176458	0.577415	EPI_ISL_176458	0.577415
A/Brisbane/5/2003	EPI1447377	EPI_ISL_357529	Oceania / Australia / Queensland	Human	2003-04-14	329	unassigned	unassigned	-2.72656	-4.09766	-2.92773	c3	2003SH	0.519749	No	EPI_ISL_107711	0.693106	EPI_ISL_107711	0.693106
A/Brisbane/72/2003	EPI1447391	EPI_ISL_357534	Oceania / Australia / Queensland	Human	2003-08-15	329	unassigned	unassigned	-2.72656	-4.05078	-3.20898	c3	2003SH	0.589976	No	EPI_ISL_176458	0.577415	EPI_ISL_176458	0.577415
A/Brisbane/68/2003	EPI1447381	EPI_ISL_357531	Oceania / Australia / Queensland	Human	2003-08-20	329	unassigned	unassigned	-2.72656	-4.05078	-3.20898	c3	2003SH	0.589976	No	EPI_ISL_176458	0.577415	EPI_ISL_176458	0.577415
A/Brisbane/342/2003	EPI1447375	EPI_ISL_357528	Oceania / Australia / Queensland / Redcliffe	Human	2003-11-20	329	unassigned	unassigned	-2.81055	-3.89648	-3.25195	c3	2003NH	0.330739	No	EPI_ISL_107711	0.606831	EPI_ISL_107711	0.606831
A/Brisbane/6/2003	EPI1447379	EPI_ISL_357530	Oceania / Australia / Queensland / Brisbane	Human	2003-05-24	329	unassigned	unassigned	-2.14844	-4.03906	-3.05469	c3	2003SH	0.147806	No	EPI_ISL_176458	0.411169	EPI_ISL_176458	0.411169
A/Christchurch/176/2003	EPI1447403	EPI_ISL_357541	Oceania / New Zealand / Canterbury / Christchurch	Human	2003-07-08	329	unassigned	unassigned	-2.69141	-4.01953	-3.16992	c3	2003SH	0.540031	No	EPI_ISL_176458	0.573065	EPI_ISL_176458	0.573065
A/Christchurch/103/2003	EPI1447401	EPI_ISL_357540	Oceania / New Zealand / Canterbury / Christchurch	Human	2003-07-03	329	unassigned	unassigned	-2.72656	-4.05078	-3.20898	c3	2003SH	0.589976	No	EPI_ISL_176458	0.577415	EPI_ISL_176458	0.577415
A/Christchurch/2/2003	EPI1447407	EPI_ISL_357543	Oceania / New Zealand / Canterbury / Christchurch	Human	2003-03-20	329	unassigned	unassigned	-0.0835571	-3.68359	-3.25586	c2	2003SH	2.18136	No	EPI_ISL_176458	2.20776	EPI_ISL_176458	2.20776
A/Christchurch/19/2003	EPI1447405	EPI_ISL_357542	Oceania / New Zealand / Canterbury / Christchurch	Human	2003-06-20	329	unassigned	unassigned	-0.581055	-3.74805	-3.18359	c2	2003SH	1.67487	No	EPI_ISL_176458	1.72064	EPI_ISL_176458	1.72064
A/Chanthaburi/219/2003	EPI1447394	EPI_ISL_357536	Asia / Thailand / Chanthaburi	Human	2003-06-24	329	unassigned	unassigned	-3.25977	-3.9668	-2.72852	c3	2003SH	1.06728	No	EPI_ISL_132393	0.663813	EPI_ISL_132393	0.663813
A/Chile/8266a/2003	EPI1447396	EPI_ISL_357537	South America / Chile	Human	2003	329	unassigned	unassigned	0.489502	-3.03711	-0.592285	c12	2002NH	3.53384	No	EPI_ISL_2695	2.2008	EPI_ISL_2695	2.2008
A/Christchurch/313/2003	EPI1447414	EPI_ISL_357548	Oceania / New Zealand / Canterbury	Human	2003-07-13	329	unassigned	unassigned	-2.72656	-4.05078	-3.20898	c3	2003SH	0.589976	No	EPI_ISL_176458	0.577415	EPI_ISL_176458	0.577415
A/Christchurch/246/2003	EPI1447410	EPI_ISL_357545	Oceania / New Zealand / Canterbury / Christchurch	Human	2003-07-22	329	unassigned	unassigned	-2.69922	-4.04297	-3.22461	c3	2003SH	0.574075	No	EPI_ISL_176458	0.550494	EPI_ISL_176458	0.550494
A/Christchurch/340/2003	EPI1447424	EPI_ISL_357550	Oceania / New Zealand / Canterbury	Human	2003-07-26	329	unassigned	unassigned	-2.72656	-4.05078	-3.20898	c3	2003SH	0.589976	No	EPI_ISL_176458	0.577415	EPI_ISL_176458	0.577415
A/Christchurch/227/2003	EPI1447409	EPI_ISL_357544	Oceania / New Zealand / Canterbury / Christchurch	Human	2003-07-18	329	unassigned	unassigned	-2.72656	-4.05078	-3.20898	c3	2003SH	0.589976	No	EPI_ISL_176458	0.577415	EPI_ISL_176458	0.577415
A/Christchurch/302/2003	EPI1447413	EPI_ISL_357547	Oceania / New Zealand / Canterbury	Human	2003-08-02	329	unassigned	unassigned	-2.5625	-4.32422	-3.08594	c3	2003SH	0.488703	No	EPI_ISL_176458	0.484446	EPI_ISL_176458	0.484446
A/Christchurch/3/2003	EPI1447412	EPI_ISL_357546	Oceania / New Zealand / Canterbury / Christchurch	Human	2003-04-20	329	unassigned	unassigned	-2.72656	-4.09766	-2.92773	c3	2003SH	0.519749	No	EPI_ISL_107711	0.693106	EPI_ISL_107711	0.693106
A/Christchurch/89/2003	EPI1447438	EPI_ISL_357557	Oceania / New Zealand / Canterbury / Christchurch	Human	2003-07-01	329	unassigned	unassigned	-2.72656	-4.05078	-3.20898	c3	2003SH	0.589976	No	EPI_ISL_176458	0.577415	EPI_ISL_176458	0.577415
A/Christchurch/86/2003	EPI1447436	EPI_ISL_357556	Oceania / New Zealand / Canterbury / Christchurch	Human	2003-07-01	329	unassigned	unassigned	-2.69141	-4.01953	-3.16992	c3	2003SH	0.540031	No	EPI_ISL_176458	0.573065	EPI_ISL_176458	0.573065
A/Christchurch/93/2003	EPI1447439	EPI_ISL_357558	Oceania / New Zealand / Canterbury / Christchurch	Human	2003-07-02	329	unassigned	unassigned	-2.72656	-4.05078	-3.20898	c3	2003SH	0.589976	No	EPI_ISL_176458	0.577415	EPI_ISL_176458	0.577415
A/Christchurch/46/2003	EPI1447430	EPI_ISL_357553	Oceania / New Zealand / Canterbury / Christchurch	Human	2003-06-17	329	unassigned	unassigned	-2.72656	-4.05078	-3.20898	c3	2003SH	0.589976	No	EPI_ISL_176458	0.577415	EPI_ISL_176458	0.577415
A/Christchurch/42/2003	EPI1447428	EPI_ISL_357552	Oceania / New Zealand / Bay Of Plenty	Human	2003-05-02	329	unassigned	unassigned	0.0362549	-4.33984	-3.09766	c2	2003SH	2.27665	No	EPI_ISL_176458	2.27752	EPI_ISL_176458	2.27752
A/Christchurch/82/2003	EPI1447434	EPI_ISL_357555	Oceania / New Zealand / Canterbury / Christchurch	Human	2003-07-01	329	unassigned	unassigned	-2.72656	-4.05078	-3.20898	c3	2003SH	0.589976	No	EPI_ISL_176458	0.577415	EPI_ISL_176458	0.577415
A/Christchurch/8/2003	EPI1447432	EPI_ISL_357554	Oceania / New Zealand / Canterbury / Christchurch	Human	2003-06-17	329	unassigned	unassigned	-2.72656	-4.05078	-3.20898	c3	2003SH	0.589976	No	EPI_ISL_176458	0.577415	EPI_ISL_176458	0.577415
A/Dunedin/27/2003	EPI1447452	EPI_ISL_357565	Oceania / New Zealand / Otago	Human	2003-04-14	329	unassigned	unassigned	-2.72656	-4.09766	-2.92773	c3	2003SH	0.519749	No	EPI_ISL_107711	0.693106	EPI_ISL_107711	0.693106
A/Dunedin/16/2003	EPI1447450	EPI_ISL_357564	Oceania / New Zealand / Otago	Human	2003-07-16	329	unassigned	unassigned	-2.72656	-4.05078	-3.20898	c3	2003SH	0.589976	No	EPI_ISL_176458	0.577415	EPI_ISL_176458	0.577415
A/Dunedin/4/2003	EPI1447456	EPI_ISL_357567	Oceania / New Zealand / Otago	Human	2003-07-02	329	unassigned	unassigned	-2.72656	-4.05078	-3.20898	c3	2003SH	0.589976	No	EPI_ISL_176458	0.577415	EPI_ISL_176458	0.577415
A/Dunedin/39/2003	EPI1447454	EPI_ISL_357566	Oceania / New Zealand / Otago	Human	2003-08-19	329	unassigned	unassigned	-3.25195	-3.3418	-3.34766	c3	2003SH	1.31587	No	EPI_ISL_6949667	0.55578	EPI_ISL_6949667	0.55578
A/Darwin/7/2003	EPI1447445	EPI_ISL_357561	Oceania / Australia / Northern Territory / Bagot	Human	2003-09-08	329	unassigned	unassigned	-2.67578	-4.36719	-2.05469	c3	2003NH	1.0679	No	EPI_ISL_132393	0.852221	EPI_ISL_132393	0.852221
A/Darwin/4/2003	EPI1447443	EPI_ISL_357560	Oceania / Australia / Northern Territory / Bagot	Human	2003-09-03	329	unassigned	unassigned	-2.67578	-4.36719	-2.05469	c3	2003NH	1.0679	No	EPI_ISL_132393	0.852221	EPI_ISL_132393	0.852221
A/Dunedin/11/2003	EPI1447448	EPI_ISL_357563	Oceania / New Zealand / Otago / Dunedin	Human	2003-07-13	329	unassigned	unassigned	-2.72656	-4.05078	-3.20898	c3	2003SH	0.589976	No	EPI_ISL_176458	0.577415	EPI_ISL_176458	0.577415
A/Dunedin/1/2003	EPI1447447	EPI_ISL_357562	Oceania / New Zealand / Otago	Human	2003-06-23	329	unassigned	unassigned	-2.72656	-4.05078	-3.20898	c3	2003SH	0.589976	No	EPI_ISL_176458	0.577415	EPI_ISL_176458	0.577415
A/Indonesia/22/2003	EPI1447464	EPI_ISL_357572	Asia / Indonesia / Bandung	Human	2003-03-25	329	unassigned	unassigned	-2.85156	-3.96484	-3.07422	c3	2003SH	0.660513	No	EPI_ISL_107711	0.590845	EPI_ISL_107711	0.590845
A/Johannesburg/17/2003	EPI1447468	EPI_ISL_357574	Africa / South Africa / Guateng	Human	2003-06-03	329	unassigned	unassigned	-2.70508	-4.07031	-2.94727	c3	2003SH	0.495912	No	EPI_ISL_176458	0.692927	EPI_ISL_176458	0.692927
A/Dunedin/6/2003	EPI1447458	EPI_ISL_357568	Oceania / New Zealand / Otago	Human	2003-07-02	329	unassigned	unassigned	-2.60938	-4.12891	-3.20508	c3	2003SH	0.498893	No	EPI_ISL_176458	0.455296	EPI_ISL_176458	0.455296
A/Dunedin/8/2003	EPI1447460	EPI_ISL_357569	Oceania / New Zealand / Otago	Human	2003-07-05	329	unassigned	unassigned	-2.72656	-4.05078	-3.20898	c3	2003SH	0.589976	No	EPI_ISL_176458	0.577415	EPI_ISL_176458	0.577415
A/Malaysia/29/2003	EPI1447477	EPI_ISL_357580	Asia / Malaysia / Federal Territory of Kuala Lumpur	Human	2003-01-13	329	unassigned	unassigned	-1.44824	-4.17188	-2.70508	c3	2002NH	0.63463	No	EPI_ISL_176458	1.04595	EPI_ISL_176458	1.04595
A/Indonesia/13/2003	EPI1447461	EPI_ISL_357570	Asia / Indonesia / Jakarta	Human	2003-01-08	329	unassigned	unassigned	-0.226074	-3.60547	-3.15625	c2	2002NH	1.93517	No	EPI_ISL_176458	2.10216	EPI_ISL_176458	2.10216
A/Malaysia/294/2003	EPI1447478	EPI_ISL_357581	Asia / Malaysia / Federal Territory of Kuala Lumpur	Human	2003-03-25	329	unassigned	unassigned	-1.33301	-4.36719	-1.81934	c3	2003SH	1.45053	No	EPI_ISL_176458	1.82666	EPI_ISL_176458	1.82666
A/Indonesia/14/2003	EPI1447462	EPI_ISL_357571	Asia / Indonesia / Jakarta	Human	2003-02-18	329	unassigned	unassigned	-2.67188	-4.14453	-2.95508	c3	2003SH	0.476246	No	EPI_ISL_176458	0.65066	EPI_ISL_176458	0.65066
A/Malaysia/434/2003	EPI1447483	EPI_ISL_357582	Asia / Malaysia	Human	2003-04-22	329	unassigned	unassigned	-2.72656	-4.09766	-2.92773	c3	2003SH	0.519749	No	EPI_ISL_107711	0.693106	EPI_ISL_107711	0.693106
A/Malaysia/1010/2003	EPI1447473	EPI_ISL_357577	Asia / Malaysia	Human	2003	329	unassigned	unassigned	-2.74219	-4.02344	-3.17188	c3	2002NH	0.77217	No	EPI_ISL_107711	0.597663	EPI_ISL_107711	0.597663
A/Malaysia/226/2003	EPI1447474	EPI_ISL_357578	Asia / Malaysia / Federal Territory of Kuala Lumpur	Human	2003-03-10	329	unassigned	unassigned	-2.67188	-4.14453	-2.95508	c3	2003SH	0.476246	No	EPI_ISL_176458	0.65066	EPI_ISL_176458	0.65066
A/New Caledonia/14/2003	EPI1447495	EPI_ISL_357588	Oceania / New Caledonia	Human	2003-09-08	329	unassigned	unassigned	-2.72656	-4.05078	-3.20898	c3	2003NH	0.39283	No	EPI_ISL_176458	0.577415	EPI_ISL_176458	0.577415
A/New Caledonia/20/2003	EPI1447499	EPI_ISL_357590	Oceania / New Caledonia	Human	2003-10-14	329	unassigned	unassigned	-2.72656	-4.05078	-3.20898	c3	2003NH	0.39283	No	EPI_ISL_176458	0.577415	EPI_ISL_176458	0.577415
A/New Caledonia/2/2003	EPI1447497	EPI_ISL_357589	Oceania / New Caledonia	Human	2003-07-02	329	unassigned	unassigned	0.72168	-3.77734	-2.67383	c2	2003SH	2.95443	No	EPI_ISL_2695	1.5535	EPI_ISL_2695	1.5535
A/Malaysia/768/2003	EPI1447489	EPI_ISL_357585	Asia / Malaysia	Human	2003-09-10	329	unassigned	unassigned	-2.71289	-4.05078	-3.18164	c3	2003NH	0.381873	No	EPI_ISL_176458	0.575771	EPI_ISL_176458	0.575771
A/Malaysia/1009/2003	EPI1447471	EPI_ISL_357576	Asia / Malaysia	Human	2003	329	unassigned	unassigned	-2.74219	-4.02344	-3.17188	c3	2002NH	0.77217	No	EPI_ISL_107711	0.597663	EPI_ISL_107711	0.597663
A/New Caledonia/5/2003	EPI1447501	EPI_ISL_357591	Oceania / New Caledonia	Human	2003-07-16	329	unassigned	unassigned	0.72168	-3.77734	-2.67383	c2	2003SH	2.95443	No	EPI_ISL_2695	1.5535	EPI_ISL_2695	1.5535
A/New Caledonia/11/2003	EPI1447493	EPI_ISL_357587	Oceania / New Caledonia	Human	2003-09-01	329	unassigned	unassigned	0.718262	-3.77344	-2.66992	c2	2003NH	3.63951	No	EPI_ISL_2695	1.55489	EPI_ISL_2695	1.55489
A/Perth/3/2003	EPI1447512	EPI_ISL_357596	Oceania / Australia / Western Australia / Sorrento	Human	2003-08-04	329	unassigned	unassigned	-2.69531	-4.13281	-3.17578	c3	2003SH	0.556499	No	EPI_ISL_176458	0.542554	EPI_ISL_176458	0.542554
A/Perth/303/2003	EPI1447514	EPI_ISL_357597	Oceania / Australia / Western Australia / Perth	Human	2003-09-02	329	unassigned	unassigned	-2.72656	-4.05078	-3.20898	c3	2003NH	0.39283	No	EPI_ISL_176458	0.577415	EPI_ISL_176458	0.577415
A/Perth/5/2003	EPI1447517	EPI_ISL_357599	Oceania / Australia / Western Australia / Claremont	Human	2003-08-18	329	unassigned	unassigned	-2.72656	-4.05078	-3.20898	c3	2003SH	0.589976	No	EPI_ISL_176458	0.577415	EPI_ISL_176458	0.577415
A/Perth/103/2003	EPI1447508	EPI_ISL_357593	Oceania / Australia / Western Australia / Spearwood	Human	2003-09-24	329	unassigned	unassigned	-2.69531	-4.13281	-3.17578	c3	2003NH	0.440446	No	EPI_ISL_176458	0.542554	EPI_ISL_176458	0.542554
A/Perth/305/2003	EPI1447515	EPI_ISL_357598	Oceania / Australia / Western Australia / Perth	Human	2003-09-02	329	unassigned	unassigned	-2.72656	-4.05078	-3.20898	c3	2003NH	0.39283	No	EPI_ISL_176458	0.577415	EPI_ISL_176458	0.577415
A/Perth/131/2003	EPI1447511	EPI_ISL_357595	Oceania / Australia / Northern Territory / Northern Territory	Human	2003-10-07	329	unassigned	unassigned	-2.71289	-4.05078	-3.18164	c3	2003NH	0.381873	No	EPI_ISL_176458	0.575771	EPI_ISL_176458	0.575771
A/Perth/1/2003	EPI1447507	EPI_ISL_357592	Oceania / Australia / Northern Territory / Darwin	Human	2003-04-02	329	unassigned	unassigned	0.730957	-3.77734	-2.68164	c2	2003SH	2.963	No	EPI_ISL_2695	1.55011	EPI_ISL_2695	1.55011
A/Perth/110/2003	EPI1447510	EPI_ISL_357594	Oceania / Australia / Northern Territory / Darwin	Human	2003-08-28	329	unassigned	unassigned	-2.71289	-4.05078	-3.18164	c3	2003SH	0.565	No	EPI_ISL_176458	0.575771	EPI_ISL_176458	0.575771
A/Philippines/825/2003	EPI1447526	EPI_ISL_357604	Asia / Philippines	Human	2003-07-29	329	unassigned	unassigned	-3.25195	-3.3418	-3.34766	c3	2003SH	1.31587	No	EPI_ISL_6949667	0.55578	EPI_ISL_6949667	0.55578
A/Shanghai/369/2003	EPI1447530	EPI_ISL_357606	Asia / China	Human	2003	329	unassigned	unassigned	-2.86328	-4.34766	-1.49512	c3	2002NH	1.54999	No	EPI_ISL_132393	0.925563	EPI_ISL_132393	0.925563
A/Singapore/16/2003	EPI1447531	EPI_ISL_357607	Asia / Singapore	Human	2003-01-15	329	unassigned	unassigned	-1.26367	-4.14453	-2.89453	c3	2002NH	0.813678	No	EPI_ISL_176458	1.08799	EPI_ISL_176458	1.08799
A/Philippines/1116/2003	EPI1447521	EPI_ISL_357601	Asia / Philippines	Human	2003-08-18	329	unassigned	unassigned	-3.25195	-3.3418	-3.34766	c3	2003SH	1.31587	No	EPI_ISL_6949667	0.55578	EPI_ISL_6949667	0.55578
A/Philippines/621/2003	EPI1447522	EPI_ISL_357602	Asia / Philippines	Human	2003-07-21	329	unassigned	unassigned	-3.25195	-3.3418	-3.34766	c3	2003SH	1.31587	No	EPI_ISL_6949667	0.55578	EPI_ISL_6949667	0.55578
A/Singapore/31/2003	EPI1447537	EPI_ISL_357613	Asia / Singapore	Human	2003-01-21	329	unassigned	unassigned	-1.91992	-3.29102	-1.71875	c3	2002NH	1.34265	No	EPI_ISL_132393	1.51654	EPI_ISL_132393	1.51654
A/Philippines/629/2003	EPI1447524	EPI_ISL_357603	Asia / Philippines	Human	2003-07-21	329	unassigned	unassigned	-3.25195	-3.3418	-3.34766	c3	2003SH	1.31587	No	EPI_ISL_6949667	0.55578	EPI_ISL_6949667	0.55578
A/Singapore/30/2003	EPI1447536	EPI_ISL_357612	Asia / Singapore	Human	2003-01-21	329	unassigned	unassigned	-1.46484	-4.36328	-2.33008	c3	2002NH	0.816112	No	EPI_ISL_176458	1.32434	EPI_ISL_176458	1.32434
A/Perth/82/2003	EPI1447519	EPI_ISL_357600	Oceania / Australia / Western Australia / Kalgoorlie	Human	2003-09-16	329	unassigned	unassigned	-2.72656	-4.05078	-3.20898	c3	2003NH	0.39283	No	EPI_ISL_176458	0.577415	EPI_ISL_176458	0.577415
A/Singapore/37/2003	EPI1447538	EPI_ISL_357614	Asia / Singapore	Human	2003-01-24	329	unassigned	unassigned	-1.44629	-4.17578	-2.72461	c3	2002NH	0.634589	No	EPI_ISL_176458	1.03408	EPI_ISL_176458	1.03408
A/Singapore/24/2003	EPI1447532	EPI_ISL_357608	Asia / Singapore	Human	2003-01-09	329	unassigned	unassigned	-1.29297	-4.19922	-2.68164	c3	2002NH	0.793998	No	EPI_ISL_176458	1.17814	EPI_ISL_176458	1.17814
A/Singapore/55/2003	EPI1447541	EPI_ISL_357617	Asia / Singapore	Human	2003-02-10	329	unassigned	unassigned	-1.21094	-4.21094	-2.60938	c3	2003SH	1.06466	No	EPI_ISL_176458	1.28706	EPI_ISL_176458	1.28706
A/Singapore/26/2003	EPI1447535	EPI_ISL_357611	Asia / Singapore	Human	2003-01-17	329	unassigned	unassigned	-1.20898	-4.19531	-2.59766	c3	2002NH	0.890736	No	EPI_ISL_176458	1.29625	EPI_ISL_176458	1.29625
A/Singapore/7/2003	EPI1447546	EPI_ISL_357620	Asia / Singapore	Human	2003-01-07	329	unassigned	unassigned	-2.64844	-4.125	-2.99609	c3	2002NH	0.614678	No	EPI_ISL_176458	0.608692	EPI_ISL_176458	0.608692
A/Singapore/54/2003	EPI1447540	EPI_ISL_357616	Asia / Singapore	Human	2003-02-05	329	unassigned	unassigned	-0.870117	-4.32812	-1.63184	c3	2003SH	1.88556	No	EPI_ISL_176458	2.23438	EPI_ISL_176458	2.23438
A/South Australia/107/2003	EPI1447550	EPI_ISL_357623	Oceania / Australia / South Australia	Human	2003-09-08	329	unassigned	unassigned	-2.8457	-4.01953	-3.25195	c3	2003NH	0.368988	No	EPI_ISL_107711	0.498594	EPI_ISL_107711	0.498594
A/Singapore/40/2003	EPI1447539	EPI_ISL_357615	Asia / Singapore	Human	2003-01-23	329	unassigned	unassigned	-1.22266	-4.21094	-2.59766	c3	2002NH	0.87981	No	EPI_ISL_176458	1.28531	EPI_ISL_176458	1.28531
A/Sydney/2/2003	EPI1447560	EPI_ISL_357629	Oceania / Australia / New South Wales	Human	2003-01-15	329	unassigned	unassigned	-2.60938	-4.24609	-2.75	c3	2002NH	0.568879	No	EPI_ISL_176458	0.769903	EPI_ISL_176458	0.769903
A/Singapore/8/2003	EPI1447548	EPI_ISL_357622	Asia / Singapore	Human	2003-01-07	329	unassigned	unassigned	-2.72656	-4.09766	-2.92773	c3	2002NH	0.670938	No	EPI_ISL_107711	0.693106	EPI_ISL_107711	0.693106
A/Singapore/57/2003	EPI1447543	EPI_ISL_357618	Asia / Singapore	Human	2003-02-17	329	unassigned	unassigned	-1.40332	-4.14453	-2.78711	c3	2003SH	0.828139	No	EPI_ISL_176458	1.02944	EPI_ISL_176458	1.02944
A/Sydney/54/2003	EPI1447566	EPI_ISL_357631	Oceania / Australia / New South Wales / Sydney	Human	2003-08-08	329	unassigned	unassigned	-2.71289	-4.05078	-3.18164	c3	2003SH	0.565	No	EPI_ISL_176458	0.575771	EPI_ISL_176458	0.575771
A/Sydney/16/2003	EPI1447558	EPI_ISL_357628	Oceania / Australia / New South Wales / Sydney	Human	2003-07-23	329	unassigned	unassigned	-2.72461	-4.07812	-3.15234	c3	2003SH	0.564658	No	EPI_ISL_176458	0.59039	EPI_ISL_176458	0.59039
A/Sydney/95/2003	EPI1447582	EPI_ISL_357636	Oceania / Australia / New South Wales	Human	2003	329	unassigned	unassigned	-2.72656	-4.05078	-3.20898	c3	2002NH	0.776181	No	EPI_ISL_176458	0.577415	EPI_ISL_176458	0.577415
A/South Australia/19/2003	EPI1447552	EPI_ISL_357624	Oceania / Australia / South Australia	Human	2003-08-19	329	unassigned	unassigned	-2.72656	-4.05078	-3.20898	c3	2003SH	0.589976	No	EPI_ISL_176458	0.577415	EPI_ISL_176458	0.577415
A/Sydney/10/2003	EPI1447556	EPI_ISL_357627	Oceania / Australia / New South Wales / Sydney	Human	2003-07-06	329	unassigned	unassigned	-2.72656	-4.05078	-3.20898	c3	2003SH	0.589976	No	EPI_ISL_176458	0.577415	EPI_ISL_176458	0.577415
A/Sydney/6/2003	EPI1447568	EPI_ISL_357632	Oceania / Australia / New South Wales	Human	2003-01-15	329	unassigned	unassigned	-2.67773	-4.24219	-2.75586	c3	2002NH	0.632756	No	EPI_ISL_176458	0.802038	EPI_ISL_176458	0.802038
A/South Australia/80/2003	EPI1447554	EPI_ISL_357626	Oceania / Australia / South Australia	Human	2003-09-04	329	unassigned	unassigned	-2.71289	-4.05078	-3.18164	c3	2003NH	0.381873	No	EPI_ISL_176458	0.575771	EPI_ISL_176458	0.575771
A/Sydney/65/2003	EPI1447570	EPI_ISL_357633	Oceania / Australia / New South Wales	Human	2003-08-13	329	unassigned	unassigned	0.221802	-4.42188	-2.64844	c2	2003SH	2.48069	No	EPI_ISL_2695	1.99355	EPI_ISL_2695	1.99355
A/Townsville/36/2003	EPI1447598	EPI_ISL_357644	Oceania / Australia / Queensland / Mount Isa	Human	2003-08-28	329	unassigned	unassigned	-2.71289	-4.05078	-3.18164	c3	2003SH	0.565	No	EPI_ISL_176458	0.575771	EPI_ISL_176458	0.575771
A/Sydney/32/2003	EPI1447564	EPI_ISL_357630	Oceania / Australia / New South Wales / Sydney	Human	2003-07-23	329	unassigned	unassigned	0.28418	-4.42188	-2.63086	c2	2003SH	2.54386	No	EPI_ISL_2695	1.93074	EPI_ISL_2695	1.93074
A/United Kingdom/1861/2003	EPI1447601	EPI_ISL_357646	Europe / United Kingdom	Human	2003	329	unassigned	unassigned	-2.92578	-4.60547	-2.8418	c3	2002NH	1.00847	No	EPI_ISL_107711	0.650848	EPI_ISL_107711	0.650848
A/Sydney/7/2003	EPI1447572	EPI_ISL_357634	Oceania / Australia / New South Wales	Human	2003-03-06	329	unassigned	unassigned	-2.72656	-4.09766	-2.92773	c3	2003SH	0.519749	No	EPI_ISL_107711	0.693106	EPI_ISL_107711	0.693106
A/Townsville/20/2003	EPI1447596	EPI_ISL_357643	Oceania / Australia / Queensland / Townsvill	Human	2003-08-11	329	unassigned	unassigned	-2.72656	-4.05078	-3.20898	c3	2003SH	0.589976	No	EPI_ISL_176458	0.577415	EPI_ISL_176458	0.577415
A/Sydney/9/2003	EPI1447574	EPI_ISL_357635	Oceania / Australia / New South Wales / Sydney	Human	2003-05-25	329	unassigned	unassigned	-2.72656	-4.05078	-3.20898	c3	2003SH	0.589976	No	EPI_ISL_176458	0.577415	EPI_ISL_176458	0.577415
A/Taiwan/3/2003	EPI1447586	EPI_ISL_357638	Asia / Taiwan / Kaohsiung	Human	2003-08-28	329	unassigned	unassigned	-2.23242	-4.11719	-2.42188	c3	2003SH	0.508567	No	EPI_ISL_176458	0.996815	EPI_ISL_176458	0.996815
A/Sydney/98/2003	EPI1447584	EPI_ISL_357637	Oceania / Australia / New South Wales	Human	2003	329	unassigned	unassigned	-2.72656	-4.05078	-3.20898	c3	2002NH	0.776181	No	EPI_ISL_176458	0.577415	EPI_ISL_176458	0.577415
A/United Kingdom/1861/2003	EPI1447600	EPI_ISL_357645	Europe / United Kingdom	Human	2003	329	unassigned	unassigned	-3.07422	-4.50781	-2.92969	c3	2002NH	1.10229	No	EPI_ISL_107711	0.48165	EPI_ISL_107711	0.48165
A/Tasmania/1/2003	EPI1447592	EPI_ISL_357641	Oceania / Australia	Human	2003-08-26	329	unassigned	unassigned	-2.72656	-4.05078	-3.20898	c3	2003SH	0.589976	No	EPI_ISL_176458	0.577415	EPI_ISL_176458	0.577415
A/Tak/185/2003	EPI1447590	EPI_ISL_357640	Asia / Thailand / Tak	Human	2003-06-05	329	unassigned	unassigned	-2.72656	-4.09766	-2.92773	c3	2003SH	0.519749	No	EPI_ISL_107711	0.693106	EPI_ISL_107711	0.693106
A/Townsville/1/2003	EPI1447594	EPI_ISL_357642	Oceania / Australia / Queensland / Townsville	Human	2003-07-24	329	unassigned	unassigned	-2.72656	-4.05078	-3.20898	c3	2003SH	0.589976	No	EPI_ISL_176458	0.577415	EPI_ISL_176458	0.577415
A/Victoria/301/2003	EPI1447616	EPI_ISL_357655	Oceania / Australia / Victoria	Human	2003-03-31	329	unassigned	unassigned	-2.39648	-4.01953	-2.57422	c3	2003SH	0.393642	No	EPI_ISL_176458	0.882521	EPI_ISL_176458	0.882521
A/Victoria/149/2003	EPI1447612	EPI_ISL_357653	Oceania / Australia / Victoria / Laverton	Human	2003-08-08	329	unassigned	unassigned	-2.71289	-4.05078	-3.18164	c3	2003SH	0.565	No	EPI_ISL_176458	0.575771	EPI_ISL_176458	0.575771
A/Victoria/113/2003	EPI1447610	EPI_ISL_357652	Oceania / Australia / Victoria / Wantirna South	Human	2003-07-28	329	unassigned	unassigned	-2.72656	-4.05078	-3.20898	c3	2003SH	0.589976	No	EPI_ISL_176458	0.577415	EPI_ISL_176458	0.577415
A/Victoria/2/2003	EPI1447614	EPI_ISL_357654	Oceania / Australia / Victoria / Parkville	Human	2003-08-18	329	unassigned	unassigned	-2.72656	-4.05078	-3.20898	c3	2003SH	0.589976	No	EPI_ISL_176458	0.577415	EPI_ISL_176458	0.577415
A/Victoria/105/2003	EPI1447608	EPI_ISL_357651	Oceania / Australia / Victoria	Human	2003-06-28	329	unassigned	unassigned	-2.72656	-4.05078	-3.20898	c3	2003SH	0.589976	No	EPI_ISL_176458	0.577415	EPI_ISL_176458	0.577415
A/Victoria/538/2003	EPI1447632	EPI_ISL_357661	Oceania / Australia / Victoria / Oakleigh	Human	2003-08-20	329	unassigned	unassigned	-2.5293	-4.21875	-2.375	c3	2003SH	0.660989	No	EPI_ISL_132393	0.928696	EPI_ISL_132393	0.928696
A/Victoria/532/2003	EPI1447624	EPI_ISL_357660	Oceania / Australia / Victoria / Rowville	Human	2003-08-13	329	unassigned	unassigned	-2.72656	-4.05078	-3.20898	c3	2003SH	0.589976	No	EPI_ISL_176458	0.577415	EPI_ISL_176458	0.577415
A/Victoria/560/2003	EPI1447636	EPI_ISL_357663	Oceania / Australia / Victoria	Human	2003-08-28	329	unassigned	unassigned	-2.69141	-4.01953	-3.16992	c3	2003SH	0.540031	No	EPI_ISL_176458	0.573065	EPI_ISL_176458	0.573065
A/Victoria/546/2003	EPI1447634	EPI_ISL_357662	Oceania / Australia / Victoria / Dandenong	Human	2003-08-24	329	unassigned	unassigned	-2.72461	-4.09375	-3.17969	c3	2003SH	0.577984	No	EPI_ISL_176458	0.574966	EPI_ISL_176458	0.574966
A/Victoria/302/2003	EPI1447618	EPI_ISL_357656	Oceania / Australia / Victoria	Human	2003-03-31	329	unassigned	unassigned	-2.39648	-4.01953	-2.57422	c3	2003SH	0.393642	No	EPI_ISL_176458	0.882521	EPI_ISL_176458	0.882521
A/Victoria/312/2003	EPI1447620	EPI_ISL_357657	Oceania / Australia / Victoria	Human	2003	329	unassigned	unassigned	-2.74023	-4.08984	-3.20703	c3	2002NH	0.786508	No	EPI_ISL_107711	0.55764	EPI_ISL_107711	0.55764
A/Victoria/526/2003	EPI1447623	EPI_ISL_357659	Oceania / Australia / Victoria / Doveton	Human	2003-08-15	329	unassigned	unassigned	-2.72656	-4.05078	-3.20898	c3	2003SH	0.589976	No	EPI_ISL_176458	0.577415	EPI_ISL_176458	0.577415
A/Victoria/520/2003	EPI1447622	EPI_ISL_357658	Oceania / Australia / Victoria / Rowville	Human	2003-08-11	329	unassigned	unassigned	-2.76367	-4.01562	-3.24023	c3	2003SH	0.637243	No	EPI_ISL_107711	0.567295	EPI_ISL_107711	0.567295
A/Waikato/3/2003	EPI1447651	EPI_ISL_357669	Oceania / New Zealand / Waikato / Waikato	Human	2003-06-11	329	unassigned	unassigned	-2.72656	-4.05078	-3.20898	c3	2003SH	0.589976	No	EPI_ISL_176458	0.577415	EPI_ISL_176458	0.577415
A/Waikato/1/2003	EPI1447649	EPI_ISL_357668	Oceania / New Zealand / Waikato / Waikato	Human	2003-05-20	329	unassigned	unassigned	-2.72656	-4.05078	-3.20898	c3	2003SH	0.589976	No	EPI_ISL_176458	0.577415	EPI_ISL_176458	0.577415
A/Wellington/1/2003	EPI1447655	EPI_ISL_357671	Oceania / New Zealand / Wellington / Sc	Human	2003-05-06	329	unassigned	unassigned	-2.72656	-4.09766	-2.92773	c3	2003SH	0.519749	No	EPI_ISL_107711	0.693106	EPI_ISL_107711	0.693106
A/Victoria/584/2003	EPI1447639	EPI_ISL_357665	Oceania / Australia / Victoria / Bentleigh	Human	2003-09-15	329	unassigned	unassigned	-2.77148	-4.01562	-3.26367	c3	2003NH	0.396378	No	EPI_ISL_107711	0.556761	EPI_ISL_107711	0.556761
A/Victoria/562/2003	EPI1447637	EPI_ISL_357664	Oceania / Australia / Victoria	Human	2003-08-29	329	unassigned	unassigned	-2.72656	-4.05078	-3.20898	c3	2003SH	0.589976	No	EPI_ISL_176458	0.577415	EPI_ISL_176458	0.577415
A/Victoria/590/2003	EPI1447641	EPI_ISL_357667	Oceania / Australia / Victoria	Human	2003-09-20	329	unassigned	unassigned	-2.72656	-4.05078	-3.20898	c3	2003NH	0.39283	No	EPI_ISL_176458	0.577415	EPI_ISL_176458	0.577415
A/Wellington/34/2003	EPI1447658	EPI_ISL_357673	Oceania / New Zealand / Wellington / Wg	Human	2003-06-30	329	unassigned	unassigned	-2.72656	-4.05078	-3.20898	c3	2003SH	0.589976	No	EPI_ISL_176458	0.577415	EPI_ISL_176458	0.577415
A/Wellington/17/2003	EPI1447657	EPI_ISL_357672	Oceania / New Zealand / Wellington / Be	Human	2003-06-11	329	unassigned	unassigned	-2.72656	-4.05078	-3.20898	c3	2003SH	0.589976	No	EPI_ISL_176458	0.577415	EPI_ISL_176458	0.577415
A/Wellington/38/2003	EPI1447660	EPI_ISL_357674	Oceania / New Zealand / Wellington / Wr	Human	2003-06-30	329	unassigned	unassigned	-2.72656	-4.05078	-3.20898	c3	2003SH	0.589976	No	EPI_ISL_176458	0.577415	EPI_ISL_176458	0.577415
A/Malaysia/1011/2003	EPI1447693	EPI_ISL_357693	Asia / Malaysia	Human	2003	329	unassigned	unassigned	-3.16602	-3.97656	-3.25391	c3	2002NH	1.19247	No	EPI_ISL_107711	0.37319	EPI_ISL_107711	0.37319
A/Malaysia/1013/2003	EPI1447696	EPI_ISL_357695	Asia / Malaysia	Human	2003	329	unassigned	unassigned	-3.16211	-3.96094	-3.23242	c3	2002NH	1.18222	No	EPI_ISL_107711	0.394724	EPI_ISL_107711	0.394724
A/Mae Hong Son/317/2003	EPI1447687	EPI_ISL_357689	Asia / Thailand / Mae Hong Son	Human	2003-08-11	329	unassigned	unassigned	-2.875	-4.09375	-2.38672	c3	2003SH	0.854817	No	EPI_ISL_132393	0.602279	EPI_ISL_132393	0.602279
A/Malaysia/1012/2003	EPI1447694	EPI_ISL_357694	Asia / Malaysia	Human	2003	329	unassigned	unassigned	-3.16211	-3.96094	-3.23242	c3	2002NH	1.18222	No	EPI_ISL_107711	0.394724	EPI_ISL_107711	0.394724
A/Christchurch/9/2003	EPI1447683	EPI_ISL_357688	Oceania / New Zealand / Canterbury / Christchurch	Human	2003-04-20	329	unassigned	unassigned	0.00865173	-4.33984	-3.10156	c2	2003SH	2.24971	No	EPI_ISL_176458	2.24967	EPI_ISL_176458	2.24967
A/Malaysia/1002/2003	EPI1447690	EPI_ISL_357691	Asia / Malaysia	Human	2003	329	unassigned	unassigned	-3.16602	-3.97656	-3.25391	c3	2002NH	1.19247	No	EPI_ISL_107711	0.37319	EPI_ISL_107711	0.37319
A/Malaysia/1001/2003	EPI1447689	EPI_ISL_357690	Asia / Malaysia	Human	2003	329	unassigned	unassigned	-3.16602	-3.97656	-3.25391	c3	2002NH	1.19247	No	EPI_ISL_107711	0.37319	EPI_ISL_107711	0.37319
A/Sydney/94/2003	EPI1447709	EPI_ISL_357700	Oceania / Australia / New South Wales	Human	2003	329	unassigned	unassigned	-2.72656	-4.05078	-3.20898	c3	2002NH	0.776181	No	EPI_ISL_176458	0.577415	EPI_ISL_176458	0.577415
A/Wyoming/3/2003	EPI1447722	EPI_ISL_357703	North America / United States / Wyoming	Human	2003	329	unassigned	unassigned	-1.2832	-4.37891	-1.42676	c3	2002NH	1.60896	No	EPI_ISL_176458	2.19892	EPI_ISL_176458	2.19892
A/Wellington/3/2003	EPI1447718	EPI_ISL_357702	Oceania / New Zealand / Wellington / Be	Human	2003-05-19	329	unassigned	unassigned	-2.72656	-4.05078	-3.20898	c3	2003SH	0.589976	No	EPI_ISL_176458	0.577415	EPI_ISL_176458	0.577415
A/Malaysia/1015/2003	EPI1447699	EPI_ISL_357697	Asia / Malaysia	Human	2003	329	unassigned	unassigned	-3.16602	-3.97656	-3.25391	c3	2002NH	1.19247	No	EPI_ISL_107711	0.37319	EPI_ISL_107711	0.37319
A/Malaysia/1014/2003	EPI1447697	EPI_ISL_357696	Asia / Malaysia	Human	2003	329	unassigned	unassigned	-3.16211	-3.96094	-3.23242	c3	2002NH	1.18222	No	EPI_ISL_107711	0.394724	EPI_ISL_107711	0.394724
A/Malaysia/1016/2003	EPI1447700	EPI_ISL_357698	Asia / Malaysia	Human	2003	329	unassigned	unassigned	-3.16602	-3.97656	-3.25391	c3	2002NH	1.19247	No	EPI_ISL_107711	0.37319	EPI_ISL_107711	0.37319
A/Malaysia/1017/2003	EPI1447701	EPI_ISL_357699	Asia / Malaysia	Human	2003	329	unassigned	unassigned	-3.59961	-3.25977	-2.02344	c3	2002NH	1.8999	No	EPI_ISL_132393	0.612185	EPI_ISL_132393	0.612185
A/Christchurch/7/2003	EPI1447731	EPI_ISL_357705	Oceania / New Zealand / Canterbury / Christchurch	Human	2003-06-17	329	unassigned	unassigned	-2.72656	-4.05078	-3.20898	c3	2003SH	0.589976	No	EPI_ISL_176458	0.577415	EPI_ISL_176458	0.577415
A/Wyoming/3/2003	EPI1447729	EPI_ISL_357704	North America / United States / Wyoming	Human	2003	329	unassigned	unassigned	-1.3252	-4.39844	-1.42188	c3	2002NH	1.59693	No	EPI_ISL_132393	2.17389	EPI_ISL_132393	2.17389
A/Hong Kong/1186/2003	EPI1447733	EPI_ISL_357706	Asia / Hong Kong (SAR)	Human	2003-09-12	329	unassigned	unassigned	-2.01758	-4.34766	-1.9375	c3	2003NH	1.44367	No	EPI_ISL_132393	1.40879	EPI_ISL_132393	1.40879
A/Malaysia/1018/2003	EPI1447734	EPI_ISL_357707	Asia / Malaysia	Human	2003	329	unassigned	unassigned	-3.59961	-3.25977	-2.02344	c3	2002NH	1.8999	No	EPI_ISL_132393	0.612185	EPI_ISL_132393	0.612185
A/Thailand/Siriraj-02/2003	EPI336020	EPI_ISL_96130	Asia / Thailand	Human	2003-07-22	329	unassigned	unassigned	-2.88086	-4.06641	-2.36523	c3	2003SH	0.871215	No	EPI_ISL_132393	0.574159	EPI_ISL_132393	0.574159
A/Wyoming/3/2003	EPI2120655	EPI_ISL_14284921	North America / United States / Georgia	Human	2003	329	unassigned	unassigned	-1.3252	-4.39844	-1.42188	c3	2002NH	1.59693	No	EPI_ISL_132393	2.17389	EPI_ISL_132393	2.17389
A/Netherlands/213/2003	EPI2120347	EPI_ISL_14284836	Europe / Netherlands / South Holland / Gemeente Rotterdam	Human	2003	329	unassigned	unassigned	-3.11719	-3.73633	-2.15625	c3	2002NH	1.2753	No	EPI_ISL_132393	0.204519	EPI_ISL_132393	0.204519
A/Trieste/2/2003	EPI397687	EPI_ISL_129687	Europe / Italy	Human	2003-03-02	329	unassigned	unassigned	0.673828	-3.91602	-3.51758	c2	2003SH	2.94855	No	EPI_ISL_2695	2.14738	EPI_ISL_2695	2.14738
A/Yokohama/2013/2003	EPI338622	EPI_ISL_97156	Asia	Human	2003	329	unassigned	unassigned	-2.72656	-4.09766	-2.92773	c3	2002NH	0.670938	No	EPI_ISL_107711	0.693106	EPI_ISL_107711	0.693106
A/Hong Kong/4614/2004	EPI229267	EPI_ISL_65537	Asia / China	Human	2004-12-03	329	unassigned	unassigned	-3.59766	-3.05273	-3.70508	c3	2004NH	0.858555	No	EPI_ISL_6949667	1.05831	EPI_ISL_6949667	1.05831
A/Hong Kong/2874/2004	EPI229266	EPI_ISL_65536	Asia / China	Human	2004	329	unassigned	unassigned	-3.59766	-3.05273	-3.70508	c3	2003NH	1.28369	No	EPI_ISL_6949667	1.05831	EPI_ISL_6949667	1.05831
A/HUNAN/204/2004	EPI229269	EPI_ISL_65539	Asia / China	Human	2004-02-20	329	unassigned	unassigned	-3.75977	-3.71289	-3.76953	c3	2004SH	1.0422	No	EPI_ISL_107711	0.920322	EPI_ISL_107711	0.920322
A/HUNAN/200/2004	EPI229268	EPI_ISL_65538	Asia / China	Human	2004-04-01	329	unassigned	unassigned	-3.59766	-3.05273	-3.70508	c3	2004SH	0.957108	No	EPI_ISL_6949667	1.05831	EPI_ISL_6949667	1.05831
A/HUNAN/L170-1/2004	EPI229270	EPI_ISL_65540	Asia / China	Human	2004-05-24	329	unassigned	unassigned	-3.59766	-3.05273	-3.70508	c3	2004SH	0.957108	No	EPI_ISL_6949667	1.05831	EPI_ISL_6949667	1.05831
A/HUNAN/L199-1/2004	EPI229271	EPI_ISL_65541	Asia / China	Human	2004-09-06	329	unassigned	unassigned	-3.59766	-3.05273	-3.70508	c3	2004NH	0.858555	No	EPI_ISL_6949667	1.05831	EPI_ISL_6949667	1.05831
A/HUNAN/L200-3/2004	EPI229272	EPI_ISL_65542	Asia / China	Human	2004-09-13	329	unassigned	unassigned	-3.59766	-3.05273	-3.70508	c3	2004NH	0.858555	No	EPI_ISL_6949667	1.05831	EPI_ISL_6949667	1.05831
A/HUNAN/L264-3/2004	EPI229273	EPI_ISL_65543	Asia / China	Human	2004	329	unassigned	unassigned	-3.57617	-3.14453	-3.69531	c3	2003NH	1.21267	No	EPI_ISL_6949667	1.01975	EPI_ISL_6949667	1.01975
A/HUNAN/LY95/2004	EPI229275	EPI_ISL_65545	Asia / China	Human	2004-06-03	329	unassigned	unassigned	-3.60938	-3.05469	-3.69141	c3	2004SH	0.947217	No	EPI_ISL_6949667	1.05955	EPI_ISL_6949667	1.05955
A/HUNAN/LY-93/2004	EPI229274	EPI_ISL_65544	Asia / China	Human	2004-06-03	329	unassigned	unassigned	-3.60938	-3.05469	-3.69141	c3	2004SH	0.947217	No	EPI_ISL_6949667	1.05955	EPI_ISL_6949667	1.05955
A/KOBE/186/2004	EPI229277	EPI_ISL_65547	Asia / Japan	Human	2004-03-23	329	unassigned	unassigned	-3.56445	-3.50195	-2.81055	c3	2004SH	0.224635	No	EPI_ISL_132393	0.819431	EPI_ISL_132393	0.819431
A/KOBE/189/2004	EPI229279	EPI_ISL_65549	Asia / Japan	Human	2004-11-22	329	unassigned	unassigned	-3.66992	-3.20508	-3.02734	c3	2004NH	0.240306	No	EPI_ISL_6949667	0.917973	EPI_ISL_6949667	0.917973
A/KOBE/3/2004	EPI229276	EPI_ISL_65546	Asia / Japan	Human	2004-01-04	329	unassigned	unassigned	-2.25781	-4.08203	-2.79883	c3	2003NH	0.716209	No	EPI_ISL_176458	0.632321	EPI_ISL_176458	0.632321
A/KOBE/187/2004	EPI229278	EPI_ISL_65548	Asia / Japan	Human	2004-11-15	329	unassigned	unassigned	-3.5957	-3.24219	-2.02539	c3	2004NH	0.848589	No	EPI_ISL_132393	0.625458	EPI_ISL_132393	0.625458
A/Lop Buri/3128/2004	EPI229281	EPI_ISL_65551	Asia / Thailand	Human	2004-10-22	329	unassigned	unassigned	-3.66992	-3.20508	-3.02734	c3	2004NH	0.240306	No	EPI_ISL_6949667	0.917973	EPI_ISL_6949667	0.917973
A/KOCHI/43/2004	EPI229280	EPI_ISL_65550	Asia / Japan	Human	2004-01-26	329	unassigned	unassigned	-3.33008	-3.54688	-2.76953	c3	2003NH	0.533391	No	EPI_ISL_6949667	0.714409	EPI_ISL_6949667	0.714409
A/LYON/21/2004	EPI229282	EPI_ISL_65552	Europe / France	Human	2004-01-04	329	unassigned	unassigned	-2.73828	-4.12891	-2.91602	c3	2003NH	0.349853	No	EPI_ISL_107711	0.6822	EPI_ISL_107711	0.6822
A/NAGOYA/49/2004	EPI229285	EPI_ISL_65555	Asia / Japan	Human	2004-03-08	329	unassigned	unassigned	-3.26367	-3.55078	-2.67773	c3	2004SH	0.239947	No	EPI_ISL_132393	0.636281	EPI_ISL_132393	0.636281
A/MIE/20/2004	EPI229283	EPI_ISL_65553	Asia / Japan	Human	2004-01-09	329	unassigned	unassigned	-3.58594	-3.46289	-2.83984	c3	2003NH	0.773876	No	EPI_ISL_132393	0.866239	EPI_ISL_132393	0.866239
A/NAGOYA/1/2004	EPI229284	EPI_ISL_65554	Asia / Japan	Human	2004-01-02	329	unassigned	unassigned	-3.26367	-3.55078	-2.67773	c3	2003NH	0.521167	No	EPI_ISL_132393	0.636281	EPI_ISL_132393	0.636281
A/New Caledonia/18/2004	EPI229287	EPI_ISL_65557	Oceania / New Caledonia	Human	2004-10-30	329	unassigned	unassigned	-3.57617	-3.49023	-2.25586	c3	2004NH	0.679921	No	EPI_ISL_132393	0.439088	EPI_ISL_132393	0.439088
A/NICE/938/2004	EPI229289	EPI_ISL_65559	Europe / France	Human	2004-12-06	329	unassigned	unassigned	-3.32031	-3.58008	-2.37695	c3	2004NH	0.640755	No	EPI_ISL_132393	0.356701	EPI_ISL_132393	0.356701
A/NARA/86/2004	EPI229286	EPI_ISL_65556	Asia / Japan	Human	2004-10-30	329	unassigned	unassigned	-3.59766	-3.05273	-3.70508	c3	2004NH	0.858555	No	EPI_ISL_6949667	1.05831	EPI_ISL_6949667	1.05831
A/New Caledonia/19/2004	EPI229288	EPI_ISL_65558	Oceania / New Caledonia	Human	2004-11-02	329	unassigned	unassigned	-3.57617	-3.49023	-2.25586	c3	2004NH	0.679921	No	EPI_ISL_132393	0.439088	EPI_ISL_132393	0.439088
A/NIIGATA/95/2004	EPI229291	EPI_ISL_65561	Asia / Japan	Human	2004-01-13	329	unassigned	unassigned	-3.01562	-3.19531	-3.48242	c3	2003NH	0.835224	No	EPI_ISL_6949667	0.467173	EPI_ISL_6949667	0.467173
A/NIIGATA/528/2004	EPI229293	EPI_ISL_65563	Asia / Japan	Human	2004-03-08	329	unassigned	unassigned	-3.58594	-3.46289	-2.83984	c3	2004SH	0.230365	No	EPI_ISL_132393	0.866239	EPI_ISL_132393	0.866239
A/NIIGATA/2/2004	EPI229290	EPI_ISL_65560	Asia / Japan	Human	2004-01-09	329	unassigned	unassigned	-3.27148	-3.54883	-2.65625	c3	2003NH	0.538708	No	EPI_ISL_132393	0.616804	EPI_ISL_132393	0.616804
A/NIIGATA/234/2004	EPI229292	EPI_ISL_65562	Asia / Japan	Human	2004-01-17	329	unassigned	unassigned	-3.26367	-3.55078	-2.67773	c3	2003NH	0.521167	No	EPI_ISL_132393	0.636281	EPI_ISL_132393	0.636281
A/OSAKA/56/2004	EPI229295	EPI_ISL_65565	Asia / Japan	Human	2004-09-21	329	unassigned	unassigned	-3.59766	-3.05273	-3.70508	c3	2004NH	0.858555	No	EPI_ISL_6949667	1.05831	EPI_ISL_6949667	1.05831
A/Perth/1/2004	EPI229297	EPI_ISL_65567	Oceania / Australia / Western Australia	Human	2004-01-30	329	unassigned	unassigned	-3.26562	-3.54492	-2.68359	c3	2003NH	0.522648	No	EPI_ISL_132393	0.6438	EPI_ISL_132393	0.6438
A/NIIGATA/1204/2004	EPI229294	EPI_ISL_65564	Asia / Japan	Human	2004-07-12	329	unassigned	unassigned	-3.37305	-3.55078	-3.46484	c3	2004SH	0.626054	No	EPI_ISL_6949667	0.765019	EPI_ISL_6949667	0.765019
A/OSAKA/60/2004	EPI229296	EPI_ISL_65566	Asia / Japan	Human	2004-10-07	329	unassigned	unassigned	-3.59766	-3.05273	-3.70508	c3	2004NH	0.858555	No	EPI_ISL_6949667	1.05831	EPI_ISL_6949667	1.05831
A/PERTH/26/2004	EPI229298	EPI_ISL_65568	Oceania / Australia / Western Australia	Human	2004-09-23	329	unassigned	unassigned	-3.66992	-3.20508	-3.02734	c3	2004NH	0.240306	No	EPI_ISL_6949667	0.917973	EPI_ISL_6949667	0.917973
A/Perth/35/2004	EPI229299	EPI_ISL_65569	Oceania / Australia / Western Australia	Human	2004-10-07	329	unassigned	unassigned	-3.5957	-3.31445	-2.95898	c3	2004NH	0.177951	No	EPI_ISL_6949667	0.850745	EPI_ISL_6949667	0.850745
A/SARABURI/1792/2004	EPI229302	EPI_ISL_65571	Asia / Thailand	Human	2004-09-22	329	unassigned	unassigned	-3.05469	-3.38867	-2.80469	c3	2004NH	0.478102	No	EPI_ISL_6949667	0.434354	EPI_ISL_6949667	0.434354
A/SAGA/19/2004	EPI229301	EPI_ISL_65570	Asia / Japan	Human	2004-01-26	329	unassigned	unassigned	-3.26758	-3.51562	-2.66016	c3	2003NH	0.551953	No	EPI_ISL_132393	0.634297	EPI_ISL_132393	0.634297
A/SHIGA/25/2004	EPI229304	EPI_ISL_65573	Asia / Japan	Human	2004-12-07	329	unassigned	unassigned	-3.58984	-3.07812	-3.70898	c3	2004NH	0.857351	No	EPI_ISL_6949667	1.04925	EPI_ISL_6949667	1.04925
A/SENDAI/67/2004	EPI229303	EPI_ISL_65572	Asia / Japan	Human	2004-12-09	329	unassigned	unassigned	-3.39648	-2.70703	-2.00781	c3	2004NH	0.996708	No	EPI_ISL_132393	1.09112	EPI_ISL_132393	1.09112
A/Human/SOUTHAUSTRALIA/8/2004	EPI229306	EPI_ISL_65575	Oceania / Australia / South Australia	Human	2004-09-20	329	unassigned	unassigned	-3.5918	-3.53516	-2.57227	c3	2004NH	0.454458	No	EPI_ISL_132393	0.617861	EPI_ISL_132393	0.617861
A/Solomon Islands/2/2004	EPI229305	EPI_ISL_65574	Oceania / Solomon Islands	Human	2004-03-25	329	unassigned	unassigned	-3.26367	-3.55078	-2.67773	c3	2004SH	0.239947	No	EPI_ISL_132393	0.636281	EPI_ISL_132393	0.636281
A/TOKYO/1035/2004	EPI229308	EPI_ISL_65577	Asia / Japan	Human	2004	329	unassigned	unassigned	-3.57031	-2.82031	-1.73828	c3	2003NH	1.70344	No	EPI_ISL_21195	0.893368	EPI_ISL_21195	0.893368
A/TOYAMA/40/2004	EPI229309	EPI_ISL_65578	Asia / Japan	Human	2004-02-12	329	unassigned	unassigned	-3.27539	-3.54492	-2.68359	c3	2004SH	0.227841	No	EPI_ISL_132393	0.643311	EPI_ISL_132393	0.643311
A/VICTORIA/118/2004	EPI229310	EPI_ISL_65579	Oceania / Australia / Victoria	Human	2004-08-13	329	unassigned	unassigned	-3.57031	-2.82031	-1.73828	c3	2004SH	1.28244	No	EPI_ISL_21195	0.893368	EPI_ISL_21195	0.893368
A/Texas/6/2004	EPI229307	EPI_ISL_65576	North America / United States / Texas	Human	2004-09-02	329	unassigned	unassigned	-3.64648	-3.24023	-3.00586	c3	2004NH	0.211659	No	EPI_ISL_6949667	0.89458	EPI_ISL_6949667	0.89458
A/VICTORIA/144/2004	EPI229311	EPI_ISL_65580	Oceania / Australia / Victoria	Human	2004-10-05	329	unassigned	unassigned	-3.57031	-2.82031	-1.73828	c3	2004NH	1.1944	No	EPI_ISL_21195	0.893368	EPI_ISL_21195	0.893368
A/VICTORIA/146/2004	EPI229312	EPI_ISL_65581	Oceania / Australia / Victoria	Human	2004-10-05	329	unassigned	unassigned	-3.57031	-2.82031	-1.73828	c3	2004NH	1.1944	No	EPI_ISL_21195	0.893368	EPI_ISL_21195	0.893368
A/Victoria/523/2004	EPI229316	EPI_ISL_65585	Oceania / Australia / Victoria	Human	2004-11-03	329	unassigned	unassigned	-3.66992	-3.20508	-3.02734	c3	2004NH	0.240306	No	EPI_ISL_6949667	0.917973	EPI_ISL_6949667	0.917973
A/VICTORIA/511/2004	EPI229315	EPI_ISL_65584	Oceania / Australia / Victoria	Human	2004-09-28	329	unassigned	unassigned	-3.28906	-3.25195	-2.86133	c3	2004NH	0.207896	No	EPI_ISL_6949667	0.583595	EPI_ISL_6949667	0.583595
A/VICTORIA/505/2004	EPI229313	EPI_ISL_65582	Oceania / Australia / Victoria	Human	2004-09-06	329	unassigned	unassigned	-3.45508	-2.99805	-1.26465	c10	2004NH	1.61558	No	EPI_ISL_21195	0.623858	EPI_ISL_21195	0.623858
A/Victoria/507/2004	EPI229314	EPI_ISL_65583	Oceania / Australia / Victoria	Human	2004-09-09	329	unassigned	unassigned	-2.93555	-3.10352	-0.271973	c12	2004NH	2.65542	No	EPI_ISL_21195	1.29676	EPI_ISL_21195	1.29676
A/WUHAN/68/2004	EPI229318	EPI_ISL_65587	Asia / China	Human	2004-04-07	329	unassigned	unassigned	-3.59766	-3.05273	-3.70508	c3	2004SH	0.957108	No	EPI_ISL_6949667	1.05831	EPI_ISL_6949667	1.05831
A/Washington/1/2004	EPI229317	EPI_ISL_65586	North America / United States / Washington	Human	2004-10-14	329	unassigned	unassigned	-3.57422	-3.48047	-2.25391	c3	2004NH	0.677389	No	EPI_ISL_132393	0.443914	EPI_ISL_132393	0.443914
A/WUHAN/269/2004	EPI229320	EPI_ISL_65589	Asia / China	Human	2004-08-23	329	unassigned	unassigned	-3.60938	-3.05469	-3.69141	c3	2004SH	0.947217	No	EPI_ISL_6949667	1.05955	EPI_ISL_6949667	1.05955
A/YAROSLAVL/4/2004	EPI229322	EPI_ISL_65591	Europe / Russian Federation	Human	2004-01-20	329	unassigned	unassigned	-3.16211	-3.76562	-2.41797	c3	2003NH	0.586848	No	EPI_ISL_132393	0.357891	EPI_ISL_132393	0.357891
A/WUHAN/271/2004	EPI229321	EPI_ISL_65590	Asia / China	Human	2004-08-23	329	unassigned	unassigned	-3.59766	-3.05273	-3.70508	c3	2004SH	0.957108	No	EPI_ISL_6949667	1.05831	EPI_ISL_6949667	1.05831
A/SOFIA/682/2005	EPI229324	EPI_ISL_65593	Europe / Bulgaria	Human	2004-12-16	329	unassigned	unassigned	-2.82617	-3.17578	-3.02344	c3	2004NH	0.683884	No	EPI_ISL_6949667	0.145229	EPI_ISL_6949667	0.145229
A/WUHAN/101/2004	EPI229319	EPI_ISL_65588	Asia / China	Human	2004-04-05	329	unassigned	unassigned	-3.41602	-3.10352	-2.63477	c3	2004SH	0.387253	No	EPI_ISL_6949667	0.825437	EPI_ISL_6949667	0.825437
A/YOKOHAMA/24/2004	EPI229323	EPI_ISL_65592	Asia / Japan	Human	2004-01-15	329	unassigned	unassigned	-3.3457	-3.55469	-2.65039	c3	2003NH	0.591189	No	EPI_ISL_132393	0.609844	EPI_ISL_132393	0.609844
A/Alaska/AK-RSP04-2654/2004	EPI229326	EPI_ISL_65595	North America / United States / Alaska	Human	2004-11-21	329	unassigned	unassigned	-3.35938	-3.73828	-1.32031	c3	2004NH	1.64139	No	EPI_ISL_21195	0.148476	EPI_ISL_21195	0.148476
A/Alaska/AK-V04-1768/2004	EPI229328	EPI_ISL_65597	North America / United States / Alaska	Human	2004-11-03	329	unassigned	unassigned	-3.57617	-3.49023	-2.25586	c3	2004NH	0.679921	No	EPI_ISL_132393	0.439088	EPI_ISL_132393	0.439088
A/TAIWAN/53/2005	EPI229325	EPI_ISL_65594	Asia / Taiwan	Human	2004-12-24	329	unassigned	unassigned	-3.67188	-3.15625	-2.98828	c3	2004NH	0.222903	No	EPI_ISL_6949667	0.928982	EPI_ISL_6949667	0.928982
A/Alaska/AK-V04-1798/2004	EPI229330	EPI_ISL_65599	North America / United States / Alaska	Human	2004-11-05	329	unassigned	unassigned	-3.57617	-3.49023	-2.25586	c3	2004NH	0.679921	No	EPI_ISL_132393	0.439088	EPI_ISL_132393	0.439088
A/Alaska/AK-V04-1501/2004	EPI229327	EPI_ISL_65596	North America / United States / Alaska	Human	2004-10-04	329	unassigned	unassigned	-3.57617	-3.49023	-2.25586	c3	2004NH	0.679921	No	EPI_ISL_132393	0.439088	EPI_ISL_132393	0.439088
A/Alaska/AK-V04-1784/2004	EPI229329	EPI_ISL_65598	North America / United States / Alaska	Human	2004-11-08	329	unassigned	unassigned	-3.5	-3.36719	-1.64453	c3	2004NH	1.23302	No	EPI_ISL_21195	0.387778	EPI_ISL_21195	0.387778
A/California/CA-S71051/2004	EPI229332	EPI_ISL_65601	North America / United States / California	Human	2004-09-11	329	unassigned	unassigned	-3.17383	-3.00781	-3.28125	c3	2004NH	0.557746	No	EPI_ISL_6949667	0.527261	EPI_ISL_6949667	0.527261
A/Hawaii/HI-4-310-THROAT/2004	EPI229334	EPI_ISL_65603	North America / United States / Hawaii	Human	2004-01-05	329	unassigned	unassigned	-2.75391	-3.32812	-2.97266	c3	2003NH	0.522399	No	EPI_ISL_6949667	0.138603	EPI_ISL_6949667	0.138603
A/Arizona/AZ-4-0187/2004	EPI229331	EPI_ISL_65600	North America / United States / Arizona	Human	2004-01-28	329	unassigned	unassigned	-2.8125	-4.14062	-3.02344	c3	2003NH	0.339058	No	EPI_ISL_107711	0.558764	EPI_ISL_107711	0.558764
A/Colorado/CO-04-14697/2004	EPI229333	EPI_ISL_65602	North America / United States / Colorado	Human	2004-10-27	329	unassigned	unassigned	-3.58008	-3.13281	-3.05078	c3	2004NH	0.216429	No	EPI_ISL_6949667	0.836414	EPI_ISL_6949667	0.836414
A/Hawaii/HI-RSP04-2624/2004	EPI229336	EPI_ISL_65605	North America / United States / Hawaii	Human	2004-11-03	329	unassigned	unassigned	-3.37891	-3.6582	-1.69141	c3	2004NH	1.26501	No	EPI_ISL_21195	0.345289	EPI_ISL_21195	0.345289
A/Hawaii/HI-RSP04-2340/2004	EPI229335	EPI_ISL_65604	North America / United States / Hawaii	Human	2004-09-29	329	unassigned	unassigned	-3.28125	-3.90625	-2.14453	c3	2004NH	1.02903	No	EPI_ISL_132393	0.129349	EPI_ISL_132393	0.129349
A/Kentucky/KY-2004VF20654/2004	EPI229338	EPI_ISL_65607	North America / United States / Kentucky	Human	2004-12-03	329	unassigned	unassigned	-3.57617	-3.49023	-2.25586	c3	2004NH	0.679921	No	EPI_ISL_132393	0.439088	EPI_ISL_132393	0.439088
A/Kentucky/KY-2004VF20627/2004	EPI229337	EPI_ISL_65606	North America / United States / Kentucky	Human	2004-11-27	329	unassigned	unassigned	-3.59766	-3.53125	-2.30469	c3	2004NH	0.659024	No	EPI_ISL_132393	0.447901	EPI_ISL_132393	0.447901
A/Maine/ME-VSP-1109-233/2004	EPI229340	EPI_ISL_65609	North America / United States / Maine	Human	2004-11-29	329	unassigned	unassigned	-3.32422	-3.68555	-2.06445	c3	2004NH	0.950499	No	EPI_ISL_132393	0.110589	EPI_ISL_132393	0.110589
A/North Dakota/ND-V2004-3168-CDC/2004	EPI229342	EPI_ISL_65611	North America / United States / North Dakota	Human	2004-10-20	329	unassigned	unassigned	-3.58008	-3.13281	-3.05078	c3	2004NH	0.216429	No	EPI_ISL_6949667	0.836414	EPI_ISL_6949667	0.836414
A/Montana/MT-410734-2004-10-02	EPI229341	EPI_ISL_65610	North America / United States / Montana	Human	2004-10-02	329	unassigned	unassigned	-3.61523	-3.19727	-3.11523	c3	2004NH	0.277864	No	EPI_ISL_6949667	0.861262	EPI_ISL_6949667	0.861262
A/New Jersey/NJ-04-361-1083/2004	EPI229344	EPI_ISL_65613	North America / United States / New Jersey	Human	2004-12-26	329	unassigned	unassigned	-3.68359	-3.21484	-2.98828	c3	2004NH	0.227839	No	EPI_ISL_6949667	0.934778	EPI_ISL_6949667	0.934778
A/Maryland/MD-V84003/2004	EPI229339	EPI_ISL_65608	North America / United States / Maryland	Human	2004-06-04	329	unassigned	unassigned	-3.77344	-3.09961	-2.7832	c3	2004SH	0.526556	No	EPI_ISL_6949667	1.07909	EPI_ISL_6949667	1.07909
A/New Hampshire/NH-2004041081/2004	EPI229343	EPI_ISL_65612	North America / United States / New Hampshire	Human	2004-10-11	329	unassigned	unassigned	-3.60156	-3.04102	-3.7168	c3	2004NH	0.8726	No	EPI_ISL_6949667	1.07064	EPI_ISL_6949667	1.07064
A/South Dakota/SD-VR-4888/2004	EPI229346	EPI_ISL_65615	North America / United States / South Dakota	Human	2004-12-02	329	unassigned	unassigned	-3.58008	-3.13281	-3.05078	c3	2004NH	0.216429	No	EPI_ISL_6949667	0.836414	EPI_ISL_6949667	0.836414
A/Texas/TX-VC4-495/2004	EPI229348	EPI_ISL_65617	North America / United States / Texas	Human	2004-10-12	329	unassigned	unassigned	-3.66992	-3.20508	-3.02734	c3	2004NH	0.240306	No	EPI_ISL_6949667	0.917973	EPI_ISL_6949667	0.917973
A/South Dakota/SD-558-04/2004	EPI229345	EPI_ISL_65614	North America / United States / South Dakota	Human	2004-01-11	329	unassigned	unassigned	-2.8125	-4.14062	-3.02344	c3	2003NH	0.339058	No	EPI_ISL_107711	0.558764	EPI_ISL_107711	0.558764
A/Texas/TX-VC4-404/2004	EPI229347	EPI_ISL_65616	North America / United States / Texas	Human	2004-08-04	329	unassigned	unassigned	-3.26758	-3.51562	-2.66016	c3	2004SH	0.235036	No	EPI_ISL_132393	0.634297	EPI_ISL_132393	0.634297
A/Texas/TX-VC4-775/2004	EPI229350	EPI_ISL_65619	North America / United States / Texas	Human	2004-12-27	329	unassigned	unassigned	-3.85742	-3.16406	-1.80469	c3	2004NH	1.12403	No	EPI_ISL_21195	0.764912	EPI_ISL_21195	0.764912
A/Texas/TX-VC4-724/2004	EPI229349	EPI_ISL_65618	North America / United States / Texas	Human	2004-12-14	329	unassigned	unassigned	-3.55469	-3.12891	-2.94531	c3	2004NH	0.125816	No	EPI_ISL_6949667	0.825504	EPI_ISL_6949667	0.825504
A/Utah/UT-40415155/2004	EPI229352	EPI_ISL_65621	North America / United States / Utah	Human	2004-09-22	329	unassigned	unassigned	-3.66992	-3.20508	-3.02734	c3	2004NH	0.240306	No	EPI_ISL_6949667	0.917973	EPI_ISL_6949667	0.917973
A/Utah/UT-40414933/2004	EPI229351	EPI_ISL_65620	North America / United States / Utah	Human	2004-09-17	329	unassigned	unassigned	-3.24023	-3.53906	-2.69141	c3	2004NH	0.453961	No	EPI_ISL_132393	0.655182	EPI_ISL_132393	0.655182
A/Washington/WA-04V-2240/2004	EPI229354	EPI_ISL_65623	North America / United States / Washington	Human	2004-10-14	329	unassigned	unassigned	-3.57422	-3.48047	-2.25391	c3	2004NH	0.677389	No	EPI_ISL_132393	0.443914	EPI_ISL_132393	0.443914
A/Vermont/VT-05VIR066/2004	EPI229353	EPI_ISL_65622	North America / United States / Vermont	Human	2004-12-13	329	unassigned	unassigned	-3.69727	-3.38086	-2.24414	c3	2004NH	0.679186	No	EPI_ISL_132393	0.589653	EPI_ISL_132393	0.589653
A/PARIS/659/2004	EPI229355	EPI_ISL_65624	Europe / France	Human	2004	329	unassigned	unassigned	-3.60547	-3.23438	-2.96875	c3	2003NH	0.912839	No	EPI_ISL_6949667	0.859073	EPI_ISL_6949667	0.859073
A/Chungbuk/1927/2004	EPI229420	EPI_ISL_65633	Asia / Korea, Republic of	Human	2004-12-28	329	unassigned	unassigned	-3.57617	-3.09375	-3.66602	c3	2004NH	0.811367	No	EPI_ISL_6949667	1.01095	EPI_ISL_6949667	1.01095
A/Daegu/1771/2004	EPI229422	EPI_ISL_65635	Asia / Korea, Republic of	Human	2004-12-02	329	unassigned	unassigned	-3.59766	-3.05273	-3.70508	c3	2004NH	0.858555	No	EPI_ISL_6949667	1.05831	EPI_ISL_6949667	1.05831
A/Jeonbuk/1882/2004	EPI229421	EPI_ISL_65634	Asia / Korea, Republic of	Human	2004-12-30	329	unassigned	unassigned	-3.59766	-3.05273	-3.70508	c3	2004NH	0.858555	No	EPI_ISL_6949667	1.05831	EPI_ISL_6949667	1.05831
A/Busan/808/2004	EPI229426	EPI_ISL_65638	Asia / Korea, Republic of	Human	2004-04-01	329	unassigned	unassigned	-3.58594	-3.46289	-2.83984	c3	2004SH	0.230365	No	EPI_ISL_132393	0.866239	EPI_ISL_132393	0.866239
A/Busan/1099/2004	EPI229423	EPI_ISL_65636	Asia / Korea, Republic of	Human	2004-04-21	329	unassigned	unassigned	-2.51562	-4.37891	-2.41602	c3	2004SH	1.35161	No	EPI_ISL_132393	1.03515	EPI_ISL_132393	1.03515
A/Incheon/829/2004	EPI229430	EPI_ISL_65641	Asia / Korea, Republic of	Human	2004-03-29	329	unassigned	unassigned	-3.26367	-3.55078	-2.67773	c3	2004SH	0.239947	No	EPI_ISL_132393	0.636281	EPI_ISL_132393	0.636281
A/Daegu/637/2004	EPI229429	EPI_ISL_65640	Asia / Korea, Republic of	Human	2004-03-25	329	unassigned	unassigned	-3.57617	-3.43555	-1.47559	c3	2004SH	1.39439	No	EPI_ISL_21195	0.258774	EPI_ISL_21195	0.258774
A/Jeonbuk/1115/2004	EPI229433	EPI_ISL_65643	Asia / Korea, Republic of	Human	2004-04-23	329	unassigned	unassigned	-3.37695	-2.95508	-2.39844	c3	2004SH	0.649389	No	EPI_ISL_132393	0.894164	EPI_ISL_132393	0.894164
A/Jeonbuk/1082/2004	EPI229434	EPI_ISL_65644	Asia / Korea, Republic of	Human	2004-04-14	329	unassigned	unassigned	-3.26367	-3.55078	-2.67773	c3	2004SH	0.239947	No	EPI_ISL_132393	0.636281	EPI_ISL_132393	0.636281
A/Hyogo/36/2004	EPI401258	EPI_ISL_131197	Asia / Japan / Hyogo	Human	2004	329	unassigned	unassigned	-3.31445	-3.50586	-2.71094	c3	2003NH	0.565825	No	EPI_ISL_132393	0.683527	EPI_ISL_132393	0.683527
A/Hong Kong/HKU92/2004	EPI341098	EPI_ISL_98683	Asia / Hong Kong (SAR)	Human	2004-08-30	329	unassigned	unassigned	-3.6875	-3.21289	-3.01953	c3	2004SH	0.420778	No	EPI_ISL_6949667	0.935522	EPI_ISL_6949667	0.935522
A/Hong Kong/HKU90/2004	EPI341114	EPI_ISL_98685	Asia / Hong Kong (SAR)	Human	2004-08-14	329	unassigned	unassigned	-3.6875	-3.21289	-3.01953	c3	2004SH	0.420778	No	EPI_ISL_6949667	0.935522	EPI_ISL_6949667	0.935522
A/Hong Kong/HKU91/2004	EPI341106	EPI_ISL_98684	Asia / Hong Kong (SAR)	Human	2004-08-16	329	unassigned	unassigned	-3.58789	-2.91211	-3.01562	c3	2004SH	0.578489	No	EPI_ISL_6949667	0.91094	EPI_ISL_6949667	0.91094
A/Hong Kong/HKU88/2004	EPI341130	EPI_ISL_98687	Asia / Hong Kong (SAR)	Human	2004-07-27	329	unassigned	unassigned	-3.6875	-3.21289	-3.01953	c3	2004SH	0.420778	No	EPI_ISL_6949667	0.935522	EPI_ISL_6949667	0.935522
A/Hong Kong/HKU89/2004	EPI341122	EPI_ISL_98686	Asia / Hong Kong (SAR)	Human	2004-08-04	329	unassigned	unassigned	-3.59766	-3.05273	-3.70508	c3	2004SH	0.957108	No	EPI_ISL_6949667	1.05831	EPI_ISL_6949667	1.05831
A/Hong Kong/HKU86/2004	EPI341146	EPI_ISL_98689	Asia / Hong Kong (SAR)	Human	2004-07-15	329	unassigned	unassigned	-3.73242	-3.17383	-3.24609	c3	2004SH	0.593988	No	EPI_ISL_6949667	0.990691	EPI_ISL_6949667	0.990691
A/Hong Kong/HKU87/2004	EPI341138	EPI_ISL_98688	Asia / Hong Kong (SAR)	Human	2004-07-24	329	unassigned	unassigned	-3.60938	-3.05469	-3.69141	c3	2004SH	0.947217	No	EPI_ISL_6949667	1.05955	EPI_ISL_6949667	1.05955
A/Hong Kong/HKU83/2004	EPI341162	EPI_ISL_98691	Asia / Hong Kong (SAR)	Human	2004-03-15	329	unassigned	unassigned	-2.95312	-4.16797	-2.89453	c3	2004SH	0.853945	No	EPI_ISL_107711	0.556041	EPI_ISL_107711	0.556041
A/Hong Kong/HKU85/2004	EPI341154	EPI_ISL_98690	Asia / Hong Kong (SAR)	Human	2004-07-14	329	unassigned	unassigned	-3.58203	-3.03125	-3.74219	c3	2004SH	0.994822	No	EPI_ISL_6949667	1.07252	EPI_ISL_6949667	1.07252
A/Hong Kong/HKU122/2004	EPI341178	EPI_ISL_98693	Asia / Hong Kong (SAR)	Human	2004-06-07	329	unassigned	unassigned	-3.57617	-3.14453	-3.69531	c3	2004SH	0.911619	No	EPI_ISL_6949667	1.01975	EPI_ISL_6949667	1.01975
A/Hong Kong/HKU123/2004	EPI341170	EPI_ISL_98692	Asia / Hong Kong (SAR)	Human	2004-06-25	329	unassigned	unassigned	-3.6875	-3.22461	-3.01172	c3	2004SH	0.412108	No	EPI_ISL_6949667	0.935506	EPI_ISL_6949667	0.935506
A/Hong Kong/HKU120/2004	EPI341194	EPI_ISL_98695	Asia / Hong Kong (SAR)	Human	2004-05-10	329	unassigned	unassigned	-3.26367	-3.55078	-2.67773	c3	2004SH	0.239947	No	EPI_ISL_132393	0.636281	EPI_ISL_132393	0.636281
A/Hong Kong/HKU118/2004	EPI341210	EPI_ISL_98697	Asia / Hong Kong (SAR)	Human	2004-04-12	329	unassigned	unassigned	-3.26367	-3.55078	-2.67773	c3	2004SH	0.239947	No	EPI_ISL_132393	0.636281	EPI_ISL_132393	0.636281
A/Hong Kong/HKU121/2004	EPI341186	EPI_ISL_98694	Asia / Hong Kong (SAR)	Human	2004-05-18	329	unassigned	unassigned	-3.49805	-3.08789	-2.60352	c3	2004SH	0.436514	No	EPI_ISL_132393	0.892407	EPI_ISL_132393	0.892407
A/Hong Kong/HKU119/2004	EPI341202	EPI_ISL_98696	Asia / Hong Kong (SAR)	Human	2004-04-27	329	unassigned	unassigned	-3.11523	-4.15234	-2.25781	c3	2004SH	0.976174	No	EPI_ISL_132393	0.440372	EPI_ISL_132393	0.440372
A/Hong Kong/HKU116/2004	EPI341226	EPI_ISL_98699	Asia / Hong Kong (SAR)	Human	2004-03-08	329	unassigned	unassigned	-3.49219	-3.08594	-2.63477	c3	2004SH	0.419094	No	EPI_ISL_6949667	0.890978	EPI_ISL_6949667	0.890978
A/Hong Kong/HKU117/2004	EPI341218	EPI_ISL_98698	Asia / Hong Kong (SAR)	Human	2004-03-31	329	unassigned	unassigned	-2.95312	-4.16797	-2.89453	c3	2004SH	0.853945	No	EPI_ISL_107711	0.556041	EPI_ISL_107711	0.556041
A/Hong Kong/HKU114/2004	EPI341242	EPI_ISL_98701	Asia / Hong Kong (SAR)	Human	2004-02-04	329	unassigned	unassigned	-3.2793	-4	-2.72461	c3	2004SH	0.601014	No	EPI_ISL_132393	0.668694	EPI_ISL_132393	0.668694
A/Hong Kong/HKU115/2004	EPI341234	EPI_ISL_98700	Asia / Hong Kong (SAR)	Human	2004-02-21	329	unassigned	unassigned	-3.53906	-3.14453	-2.67969	c3	2004SH	0.370232	No	EPI_ISL_6949667	0.897758	EPI_ISL_6949667	0.897758
A/Parana/379/2004	EPI646547	EPI_ISL_197056	South America / Brazil / Estado do Parana	Human	2004-07-01	329	unassigned	unassigned	-3.3457	-2.77344	-2.09766	c3	2004SH	0.993445	No	EPI_ISL_132393	1.01851	EPI_ISL_132393	1.01851
A/Hong Kong/HKU28/2004	EPI190244	EPI_ISL_33843	Asia / Hong Kong (SAR)	Human	2004-07-17	329	unassigned	unassigned	-3.60938	-3.05469	-3.69141	c3	2004SH	0.947217	No	EPI_ISL_6949667	1.05955	EPI_ISL_6949667	1.05955
A/Dakar/68/2004	EPI347412	EPI_ISL_100376	Africa / Senegal	Human	2004-08-11	329	unassigned	unassigned	-3.66992	-3.20508	-3.02734	c3	2004SH	0.414482	No	EPI_ISL_6949667	0.917973	EPI_ISL_6949667	0.917973
A/Macau/214/2004	EPI1938768	EPI_ISL_7014403	Asia / Macao	Human	2004-04-08	329	unassigned	unassigned	-3.26367	-3.55078	-2.67773	c3	2004SH	0.239947	No	EPI_ISL_132393	0.636281	EPI_ISL_132393	0.636281
A/Macau/304/2004	EPI1938770	EPI_ISL_7014404	Asia / Macao	Human	2004-05-21	329	unassigned	unassigned	-3.56445	-3.21094	-3.54297	c3	2004SH	0.748823	No	EPI_ISL_6949667	0.92191	EPI_ISL_6949667	0.92191
A/Macau/76/2004	EPI1938772	EPI_ISL_7014406	Asia / Macao	Human	2004-02-13	329	unassigned	unassigned	-3.57812	-3.17578	-2.40039	c3	2004SH	0.557917	No	EPI_ISL_132393	0.742154	EPI_ISL_132393	0.742154
A/Macau/480/2004	EPI1938771	EPI_ISL_7014405	Asia / Macao	Human	2004-09-10	329	unassigned	unassigned	-3.59766	-3.05273	-3.70508	c3	2004NH	0.858555	No	EPI_ISL_6949667	1.05831	EPI_ISL_6949667	1.05831
A/Newcastle/1/2004	EPI1938802	EPI_ISL_7014424	Oceania / Australia / New South Wales / 12063?	Human	2004-01-10	329	unassigned	unassigned	-3.54297	-3.51172	-2.28125	c3	2003NH	0.96893	No	EPI_ISL_132393	0.415157	EPI_ISL_132393	0.415157
A/Christchurch/11/2004	EPI1938793	EPI_ISL_7014419	Oceania / New Zealand / Canterbury	Human	2004-08-04	329	unassigned	unassigned	-3.66992	-3.20508	-3.02734	c3	2004SH	0.414482	No	EPI_ISL_6949667	0.917973	EPI_ISL_6949667	0.917973
A/Chachoengsao/1422/2004	EPI1938791	EPI_ISL_7014418	Asia / Thailand / Chachoengsao	Human	2004-08-05	329	unassigned	unassigned	-3.11523	-2.6543	-2.78906	c3	2004SH	0.805063	No	EPI_ISL_6949667	0.783323	EPI_ISL_6949667	0.783323
A/Auckland/13/2004	EPI1938789	EPI_ISL_7014417	Oceania / New Zealand / Auckland / 12029?	Human	2004-08-18	329	unassigned	unassigned	-3.57617	-3.49023	-2.25586	c3	2004SH	0.639067	No	EPI_ISL_132393	0.439088	EPI_ISL_132393	0.439088
A/Darwin/4/2004	EPI1938797	EPI_ISL_7014421	Oceania / Australia / Northern Territory / Darwin	Human	2004-09-20	329	unassigned	unassigned	-3.66992	-3.20508	-3.02734	c3	2004NH	0.240306	No	EPI_ISL_6949667	0.917973	EPI_ISL_6949667	0.917973
A/Darwin/1/2004	EPI1938795	EPI_ISL_7014420	Oceania / Australia / Northern Territory	Human	2004-07-08	329	unassigned	unassigned	-3.63867	-3.27539	-3.03906	c3	2004SH	0.364108	No	EPI_ISL_6949667	0.883076	EPI_ISL_6949667	0.883076
A/Netherlands/017/04	EPI541876	EPI_ISL_166351	Europe / Netherlands / Hengelo	Human	2004-01-06	329	unassigned	unassigned	-2.81055	-3.89648	-3.25195	c3	2003NH	0.330739	No	EPI_ISL_107711	0.606831	EPI_ISL_107711	0.606831
A/Japan/120/2004	EPI1937895	EPI_ISL_6949611	Asia / Japan	Human	2004	329	unassigned	unassigned	-3.49023	-3.61328	-1.50586	c3	2003NH	1.56574	No	EPI_ISL_21195	0.161874	EPI_ISL_21195	0.161874
A/Malaysia/1/2004	EPI1937900	EPI_ISL_6949614	Asia / Malaysia / Selangor / Kuala Lumpur	Human	2004-01-02	329	unassigned	unassigned	-2.99414	-3.6582	-1.9375	c3	2003NH	1.02447	No	EPI_ISL_132393	0.368887	EPI_ISL_132393	0.368887
A/Christchurch/94/2004	EPI1937892	EPI_ISL_6949609	Oceania / New Zealand / Canterbury / Christchurch	Human	2004-09-10	329	unassigned	unassigned	-3.62305	-3.21289	-3.08203	c3	2004NH	0.252665	No	EPI_ISL_6949667	0.867852	EPI_ISL_6949667	0.867852
A/Malaysia/1235/2004	EPI1937902	EPI_ISL_6949615	Asia / Malaysia / Malacca	Human	2004-05-18	329	unassigned	unassigned	-3.59766	-3.05273	-3.70508	c3	2004SH	0.957108	No	EPI_ISL_6949667	1.05831	EPI_ISL_6949667	1.05831
A/Christchurch/190/2004	EPI1937881	EPI_ISL_6949602	Oceania / New Zealand / Canterbury / Christchurch	Human	2004-09-24	329	unassigned	unassigned	-3.66992	-3.20508	-3.02734	c3	2004NH	0.240306	No	EPI_ISL_6949667	0.917973	EPI_ISL_6949667	0.917973
A/Christchurch/215/2004	EPI1937882	EPI_ISL_6949603	Oceania / New Zealand / Canterbury / Christchurch	Human	2004-09-13	329	unassigned	unassigned	-3.63867	-3.27539	-3.03906	c3	2004NH	0.237855	No	EPI_ISL_6949667	0.883076	EPI_ISL_6949667	0.883076
A/Christchurch/104/2004	EPI1937877	EPI_ISL_6949600	Oceania / New Zealand / Canterbury / Christchurch	Human	2004-09-07	329	unassigned	unassigned	-3.76172	-3.17969	-2.74609	c3	2004NH	0.297108	No	EPI_ISL_132393	1.0075	EPI_ISL_132393	1.0075
A/Johannesburg/30/2004	EPI1937897	EPI_ISL_6949612	Africa / South Africa	Human	2004	329	unassigned	unassigned	-3.26367	-3.55078	-2.67773	c3	2003NH	0.521167	No	EPI_ISL_132393	0.636281	EPI_ISL_132393	0.636281
A/Christchurch/4/2004	EPI1937890	EPI_ISL_6949607	Oceania / New Zealand / Canterbury / Christchurch	Human	2004-04-20	329	unassigned	unassigned	-3.67578	-2.85156	-2.70117	c3	2004SH	0.666342	No	EPI_ISL_6949667	1.08824	EPI_ISL_6949667	1.08824
A/Christchurch/263/2004	EPI1937884	EPI_ISL_6949604	Oceania / New Zealand / Canterbury / Christchurch	Human	2004-09-26	329	unassigned	unassigned	-3.67578	-3.3125	-2.88477	c3	2004NH	0.214902	No	EPI_ISL_6949667	0.943877	EPI_ISL_6949667	0.943877
A/Christchurch/280/2004	EPI1937886	EPI_ISL_6949605	Oceania / New Zealand / Canterbury / Christchurch	Human	2004-10-12	329	unassigned	unassigned	-3.60352	-2.67188	-3.38867	c3	2004NH	0.753734	No	EPI_ISL_6949667	1.079	EPI_ISL_6949667	1.079
A/New Caledonia/6/2004	EPI1937921	EPI_ISL_6949626	Oceania / New Caledonia	Human	2004-04-29	329	unassigned	unassigned	-3.26367	-3.55078	-2.67773	c3	2004SH	0.239947	No	EPI_ISL_132393	0.636281	EPI_ISL_132393	0.636281
A/New Caledonia/7/2004	EPI1937922	EPI_ISL_6949627	Oceania / New Caledonia	Human	2004-05-07	329	unassigned	unassigned	-3.01172	-3.6582	-2.50391	c3	2004SH	0.548515	No	EPI_ISL_132393	0.523237	EPI_ISL_132393	0.523237
A/Nakhon Ratchasima/635/2004	EPI1937918	EPI_ISL_6949624	Asia / Thailand / Nakhon Ratchasima	Human	2004-02-05	329	unassigned	unassigned	-3.25977	-3.9668	-2.72852	c3	2004SH	0.571192	No	EPI_ISL_132393	0.663813	EPI_ISL_132393	0.663813
A/Otago/2/2004	EPI1937929	EPI_ISL_6949631	Oceania / New Zealand / Otago	Human	2004-08-11	329	unassigned	unassigned	-3.66992	-3.20508	-3.02734	c3	2004SH	0.414482	No	EPI_ISL_6949667	0.917973	EPI_ISL_6949667	0.917973
A/Malaysia/1875/2004	EPI1937908	EPI_ISL_6949618	Asia / Malaysia / Selangor / Sentul	Human	2004-09-06	329	unassigned	unassigned	-3.65039	-3.21875	-2.96484	c3	2004NH	0.187588	No	EPI_ISL_6949667	0.904887	EPI_ISL_6949667	0.904887
A/Malaysia/2050/2004	EPI1937910	EPI_ISL_6949619	Asia / Malaysia / Selangor / Kuala Lumpur	Human	2004-09-29	329	unassigned	unassigned	-3.65625	-3.19922	-3.02734	c3	2004NH	0.230366	No	EPI_ISL_6949667	0.904877	EPI_ISL_6949667	0.904877
A/Malaysia/1522/2004	EPI1937906	EPI_ISL_6949617	Asia / Malaysia / Selangor / Kuala Lumpur	Human	2004-07-14	329	unassigned	unassigned	-2.95312	-4.16797	-2.89453	c3	2004SH	0.853945	No	EPI_ISL_107711	0.556041	EPI_ISL_107711	0.556041
A/Malaysia/25/2004	EPI1937912	EPI_ISL_6949620	Asia / Malaysia / Kelantan	Human	2004-09-15	329	unassigned	unassigned	-3.58984	-3.23438	-2.99414	c3	2004NH	0.164028	No	EPI_ISL_6949667	0.840037	EPI_ISL_6949667	0.840037
A/Malaysia/661/2004	EPI1937913	EPI_ISL_6949621	Asia / Malaysia / Selangor / Kuala Lumpur	Human	2004-03-09	329	unassigned	unassigned	-3.25391	-3.53906	-2.67383	c3	2004SH	0.240787	No	EPI_ISL_132393	0.637889	EPI_ISL_132393	0.637889
A/Brisbane/122/2004	EPI1937867	EPI_ISL_6949594	Oceania / Australia / Queensland / Brisbane	Human	2004-10-01	329	unassigned	unassigned	-3.56445	-2.83789	-1.72363	c3	2004NH	1.20241	No	EPI_ISL_21195	0.870556	EPI_ISL_21195	0.870556
A/Brisbane/164/2004	EPI1937868	EPI_ISL_6949595	Oceania / Australia / Queensland / Logan	Human	2004-10-29	329	unassigned	unassigned	-3.57031	-2.82031	-1.73828	c3	2004NH	1.1944	No	EPI_ISL_21195	0.893368	EPI_ISL_21195	0.893368
A/Brisbane/1/2004	EPI1937866	EPI_ISL_6949593	Oceania / Australia / Queensland	Human	2004-01-24	329	unassigned	unassigned	-3.17578	-3.59375	-2.74609	c3	2003NH	0.404532	No	EPI_ISL_6949667	0.633379	EPI_ISL_6949667	0.633379
A/Brisbane/70/2004	EPI1937875	EPI_ISL_6949599	Oceania / Australia / Queensland / Townsville	Human	2004-09-14	329	unassigned	unassigned	-3.66211	-3.26172	-2.97656	c3	2004NH	0.211237	No	EPI_ISL_6949667	0.913029	EPI_ISL_6949667	0.913029
A/Brisbane/59/2004	EPI1937873	EPI_ISL_6949598	Oceania / Australia / Queensland / Brisbane	Human	2004-09-20	329	unassigned	unassigned	-3.57031	-2.82031	-1.73828	c3	2004NH	1.1944	No	EPI_ISL_21195	0.893368	EPI_ISL_21195	0.893368
A/Brisbane/25/2004	EPI1937869	EPI_ISL_6949596	Oceania / Australia / Queensland	Human	2004-09-13	329	unassigned	unassigned	-3.66992	-3.20508	-3.02734	c3	2004NH	0.240306	No	EPI_ISL_6949667	0.917973	EPI_ISL_6949667	0.917973
A/Bangkok/1158/2004	EPI1937855	EPI_ISL_6949587	Asia / Thailand / Bangkok	Human	2004-03-11	329	unassigned	unassigned	-3.26367	-3.55078	-2.67773	c3	2004SH	0.239947	No	EPI_ISL_132393	0.636281	EPI_ISL_132393	0.636281
A/Auckland/57/2004	EPI1937853	EPI_ISL_6949585	Oceania / New Zealand / Auckland / Auckland	Human	2004-09-02	329	unassigned	unassigned	-3.57617	-3.49023	-2.25586	c3	2004NH	0.679921	No	EPI_ISL_132393	0.439088	EPI_ISL_132393	0.439088
A/Auckland/45/2004	EPI1937852	EPI_ISL_6949584	Oceania / New Zealand / Auckland / Auckland	Human	2004-08-30	329	unassigned	unassigned	-3.67188	-3.19922	-3.04883	c3	2004SH	0.428362	No	EPI_ISL_6949667	0.91891	EPI_ISL_6949667	0.91891
A/Bangkok/24/2004	EPI1937863	EPI_ISL_6949591	Asia / Thailand / Bangkok	Human	2004-01-13	329	unassigned	unassigned	-3.25977	-3.9668	-2.72852	c3	2003NH	0.43433	No	EPI_ISL_132393	0.663813	EPI_ISL_132393	0.663813
A/Waikato/73/2004	EPI1937995	EPI_ISL_6949666	Oceania / New Zealand / Waikato	Human	2004-10-15	329	unassigned	unassigned	-3.57617	-3.49023	-2.25586	c3	2004NH	0.679921	No	EPI_ISL_132393	0.439088	EPI_ISL_132393	0.439088
A/Wellington/1/2004	EPI1937997	EPI_ISL_6949667	Oceania / New Zealand / Wellington	Human	2004-01-26	329	unassigned	unassigned	-2.75781	-3.27734	-3.10156	c3	2003NH	0.590448	Yes	EPI_ISL_6949667	0	EPI_ISL_6949667	0
A/Waikato/41/2004	EPI1937993	EPI_ISL_6949665	Oceania / New Zealand / Waikato	Human	2004-09-22	329	unassigned	unassigned	-3.57617	-3.49023	-2.25586	c3	2004NH	0.679921	No	EPI_ISL_132393	0.439088	EPI_ISL_132393	0.439088
A/Singapore/1/2004	EPI1937948	EPI_ISL_6949642	Asia / Singapore	Human	2004-01-09	329	unassigned	unassigned	-3.11914	-3.90625	-2.37891	c3	2003NH	0.608411	No	EPI_ISL_132393	0.361307	EPI_ISL_132393	0.361307
A/Prajianburi/1411/2004	EPI1937946	EPI_ISL_6949641	Asia / Thailand / Prajianburi	Human	2004-08-03	329	unassigned	unassigned	-3.66992	-3.20508	-3.02734	c3	2004SH	0.414482	No	EPI_ISL_6949667	0.917973	EPI_ISL_6949667	0.917973
A/Solomon Islands/1/2004	EPI1937955	EPI_ISL_6949646	Oceania / Solomon Islands	Human	2004-03-25	329	unassigned	unassigned	-3.26367	-3.55078	-2.67773	c3	2004SH	0.239947	No	EPI_ISL_132393	0.636281	EPI_ISL_132393	0.636281
A/South Australia/8/2004	EPI1937957	EPI_ISL_6949647	Oceania / Australia / South Australia	Human	2004-09-20	329	unassigned	unassigned	-3.5918	-3.53516	-2.57227	c3	2004NH	0.454458	No	EPI_ISL_132393	0.617861	EPI_ISL_132393	0.617861
A/Singapore/38/2004	EPI1937951	EPI_ISL_6949644	Asia / Singapore	Human	2004-06-15	329	unassigned	unassigned	-3.85742	-3.42383	-1.96387	c3	2004SH	1.01875	No	EPI_ISL_132393	0.677034	EPI_ISL_132393	0.677034
A/Singapore/38/2004	EPI1937953	EPI_ISL_6949645	Asia / Singapore	Human	2004-06-15	329	unassigned	unassigned	-3.66016	-3.25391	-3.01367	c3	2004SH	0.377899	No	EPI_ISL_6949667	0.906917	EPI_ISL_6949667	0.906917
A/Perth/26/2004	EPI1937934	EPI_ISL_6949635	Oceania / Australia / Western Australia / Kalgoorlie	Human	2004-09-23	329	unassigned	unassigned	-3.66992	-3.20508	-3.02734	c3	2004NH	0.240306	No	EPI_ISL_6949667	0.917973	EPI_ISL_6949667	0.917973
A/Otago/29/2004	EPI1937930	EPI_ISL_6949632	Oceania / New Zealand / Otago	Human	2004-10-02	329	unassigned	unassigned	-3.55273	-3.27148	-3.03516	c3	2004NH	0.191694	No	EPI_ISL_6949667	0.797712	EPI_ISL_6949667	0.797712
A/Perth/1/2004	EPI1937932	EPI_ISL_6949633	Oceania / Australia / Western Australia / Mandurah	Human	2004-01-30	329	unassigned	unassigned	-3.26562	-3.54492	-2.68359	c3	2003NH	0.522648	No	EPI_ISL_132393	0.6438	EPI_ISL_132393	0.6438
A/Perth/35/2004	EPI1937936	EPI_ISL_6949636	Oceania / Australia / Western Australia / Roebourne	Human	2004-10-07	329	unassigned	unassigned	-3.5957	-3.31445	-2.95898	c3	2004NH	0.177951	No	EPI_ISL_6949667	0.850745	EPI_ISL_6949667	0.850745
A/Perth/45/2004	EPI1937938	EPI_ISL_6949637	Oceania / Australia / Western Australia / Kalgoorlie	Human	2004-10-19	329	unassigned	unassigned	-3.69531	-3.20898	-2.96875	c3	2004NH	0.228237	No	EPI_ISL_6949667	0.949325	EPI_ISL_6949667	0.949325
A/Sydney/38/2004	EPI1937964	EPI_ISL_6949649	Oceania / Australia / New South Wales	Human	2004-09-22	329	unassigned	unassigned	-3.66992	-3.20508	-3.02734	c3	2004NH	0.240306	No	EPI_ISL_6949667	0.917973	EPI_ISL_6949667	0.917973
A/Victoria/125/2004	EPI1937978	EPI_ISL_6949656	Oceania / Australia / Victoria	Human	2004-08-30	329	unassigned	unassigned	-3.57031	-2.82031	-1.73828	c3	2004SH	1.28244	No	EPI_ISL_21195	0.893368	EPI_ISL_21195	0.893368
A/Victoria/520/2004	EPI1937987	EPI_ISL_6949662	Oceania / Australia / Victoria / Dandenong	Human	2004-10-20	329	unassigned	unassigned	-3.57031	-2.82031	-1.73828	c3	2004NH	1.1944	No	EPI_ISL_21195	0.893368	EPI_ISL_21195	0.893368
A/Victoria/523/2004	EPI1937989	EPI_ISL_6949663	Oceania / Australia / Victoria / Springvale	Human	2004-11-03	329	unassigned	unassigned	-3.66992	-3.20508	-3.02734	c3	2004NH	0.240306	No	EPI_ISL_6949667	0.917973	EPI_ISL_6949667	0.917973
A/Victoria513/2004	EPI1937985	EPI_ISL_6949661	Oceania / Australia / Victoria	Human	2004-09-30	329	unassigned	unassigned	-3.66992	-3.20508	-3.02734	c3	2004NH	0.240306	No	EPI_ISL_6949667	0.917973	EPI_ISL_6949667	0.917973
A/Sydney/4/2004	EPI1937966	EPI_ISL_6949650	Oceania / Australia / New South Wales	Human	2004-07-18	329	unassigned	unassigned	-3.57617	-3.49023	-2.25586	c3	2004SH	0.639067	No	EPI_ISL_132393	0.439088	EPI_ISL_132393	0.439088
A/Victoria/507/2004	EPI1937981	EPI_ISL_6949658	Oceania / Australia / Victoria / Carnegie	Human	2004-09-09	329	unassigned	unassigned	-3.61523	-2.46484	-1.96094	c3	2004NH	1.17552	No	EPI_ISL_21195	1.31326	EPI_ISL_21195	1.31326
A/Victoria/118/2004	EPI1937976	EPI_ISL_6949655	Oceania / Australia / Victoria	Human	2004-08-23	329	unassigned	unassigned	-3.57031	-2.82031	-1.73828	c3	2004SH	1.28244	No	EPI_ISL_21195	0.893368	EPI_ISL_21195	0.893368
A/Victoria/110/2004	EPI545330	EPI_ISL_167291	Oceania / Australia	Human	2004	329	unassigned	unassigned	-3.57031	-2.82031	-1.73828	c3	2003NH	1.70344	No	EPI_ISL_21195	0.893368	EPI_ISL_21195	0.893368
A/Wellington/01/2004	EPI545328	EPI_ISL_167289	Oceania / New Zealand	Human	2004	329	unassigned	unassigned	-2.69922	-3.28711	-3.10742	c3	2003NH	0.601008	No	EPI_ISL_6949667	0.0596903	EPI_ISL_6949667	0.0596903
A/Newcaledonia/12/2004	EPI545331	EPI_ISL_167292	Oceania / New Caledonia	Human	2004	329	unassigned	unassigned	-3.125	-3.625	-2.6875	c3	2003NH	0.390471	No	EPI_ISL_132393	0.645247	EPI_ISL_132393	0.645247
A/New York/55/2004	EPI545337	EPI_ISL_167298	North America / United States	Human	2004	329	unassigned	unassigned	-3.69922	-3.58594	-1.25977	c3	2003NH	1.87581	No	EPI_ISL_21195	0.281372	EPI_ISL_21195	0.281372
A/Victoria/523/2004	EPI545335	EPI_ISL_167296	Oceania / Australia	Human	2004	329	unassigned	unassigned	-3.89258	-3.33203	-2	c3	2003NH	1.44939	No	EPI_ISL_132393	0.752764	EPI_ISL_132393	0.752764
A/California/7/2004	EPI545333	EPI_ISL_167294	North America / United States	Human	2004	329	unassigned	unassigned	-3.43555	-3.61523	-1.35352	c3	2003NH	1.68876	No	EPI_ISL_21195	0	EPI_ISL_21195	0
A/Nepal/1648/2004	EPI26307	EPI_ISL_4823	Asia / Nepal	Human	2004	329	unassigned	unassigned	-3.66992	-3.20508	-3.02734	c3	2003NH	0.984264	No	EPI_ISL_6949667	0.917973	EPI_ISL_6949667	0.917973
A/Nepal/1664/2004	EPI26309	EPI_ISL_4824	Asia / Nepal	Human	2004	329	unassigned	unassigned	-3.76562	-3.14258	-2.77344	c3	2003NH	1.10783	No	EPI_ISL_132393	1.04978	EPI_ISL_132393	1.04978
A/Nepal/1660/2004	EPI145309	EPI_ISL_4825	Asia / Nepal	Human	2004-07-02	329	unassigned	unassigned	-3.66992	-3.20508	-3.02734	c3	2004SH	0.414482	No	EPI_ISL_6949667	0.917973	EPI_ISL_6949667	0.917973
A/Nepal/1650/2004	EPI26313	EPI_ISL_4826	Asia / Nepal	Human	2004	329	unassigned	unassigned	-3.64844	-3.24805	-3.0293	c3	2003NH	0.940979	No	EPI_ISL_6949667	0.894032	EPI_ISL_6949667	0.894032
A/Nepal/1694/2004	EPI26315	EPI_ISL_4827	Asia / Nepal	Human	2004	329	unassigned	unassigned	-3.66992	-3.20508	-3.02734	c3	2003NH	0.984264	No	EPI_ISL_6949667	0.917973	EPI_ISL_6949667	0.917973
A/Nepal/1659/2004	EPI145308	EPI_ISL_4828	Asia / Nepal	Human	2004-07-02	329	unassigned	unassigned	-3.66992	-3.20508	-3.02734	c3	2004SH	0.414482	No	EPI_ISL_6949667	0.917973	EPI_ISL_6949667	0.917973
A/Nepal/1732/2004	EPI26319	EPI_ISL_4829	Asia / Nepal	Human	2004	329	unassigned	unassigned	-3.66992	-3.20508	-3.02734	c3	2003NH	0.984264	No	EPI_ISL_6949667	0.917973	EPI_ISL_6949667	0.917973
A/Nepal/1729/2004	EPI26321	EPI_ISL_4830	Asia / Nepal	Human	2004	329	unassigned	unassigned	-3.26367	-3.55078	-2.67773	c3	2003NH	0.521167	No	EPI_ISL_132393	0.636281	EPI_ISL_132393	0.636281
A/Nepal/1727/2004	EPI26323	EPI_ISL_4831	Asia / Nepal	Human	2004	329	unassigned	unassigned	-3.66992	-3.20508	-3.02734	c3	2003NH	0.984264	No	EPI_ISL_6949667	0.917973	EPI_ISL_6949667	0.917973
A/Nepal/1723/2004	EPI26325	EPI_ISL_4832	Asia / Nepal	Human	2004	329	unassigned	unassigned	-3.26367	-3.55078	-2.67773	c3	2003NH	0.521167	No	EPI_ISL_132393	0.636281	EPI_ISL_132393	0.636281
A/Nepal/1711/2004	EPI26331	EPI_ISL_4835	Asia / Nepal	Human	2004	329	unassigned	unassigned	-3.66992	-3.20508	-3.02734	c3	2003NH	0.984264	No	EPI_ISL_6949667	0.917973	EPI_ISL_6949667	0.917973
A/Nepal/1717/2004	EPI26327	EPI_ISL_4833	Asia / Nepal	Human	2004	329	unassigned	unassigned	-3.69727	-3.43359	-2.12305	c3	2003NH	1.2033	No	EPI_ISL_132393	0.533393	EPI_ISL_132393	0.533393
A/Nepal/1707/2004	EPI26333	EPI_ISL_4836	Asia / Nepal	Human	2004	329	unassigned	unassigned	-3.66992	-3.20508	-3.02734	c3	2003NH	0.984264	No	EPI_ISL_6949667	0.917973	EPI_ISL_6949667	0.917973
A/Nepal/1703/2004	EPI26335	EPI_ISL_4837	Asia / Nepal	Human	2004	329	unassigned	unassigned	-3.67578	-3.20312	-3.00586	c3	2003NH	0.988458	No	EPI_ISL_6949667	0.925923	EPI_ISL_6949667	0.925923
A/Nepal/1702/2004	EPI145314	EPI_ISL_4838	Asia / Nepal	Human	2004-07-03	329	unassigned	unassigned	-3.66992	-3.20508	-3.02734	c3	2004SH	0.414482	No	EPI_ISL_6949667	0.917973	EPI_ISL_6949667	0.917973
A/Nepal/1697/2004	EPI26339	EPI_ISL_4839	Asia / Nepal	Human	2004	329	unassigned	unassigned	-3.66992	-3.20508	-3.02734	c3	2003NH	0.984264	No	EPI_ISL_6949667	0.917973	EPI_ISL_6949667	0.917973
A/Nepal/1687/2004	EPI26341	EPI_ISL_4840	Asia / Nepal	Human	2004	329	unassigned	unassigned	-3.66992	-3.20508	-3.02734	c3	2003NH	0.984264	No	EPI_ISL_6949667	0.917973	EPI_ISL_6949667	0.917973
A/Nepal/1685/2004	EPI26343	EPI_ISL_4841	Asia / Nepal	Human	2004	329	unassigned	unassigned	-3.66992	-3.20508	-3.02734	c3	2003NH	0.984264	No	EPI_ISL_6949667	0.917973	EPI_ISL_6949667	0.917973
A/Nepal/1680/2004	EPI145313	EPI_ISL_4842	Asia / Nepal	Human	2004-07-02	329	unassigned	unassigned	-3.66992	-3.20508	-3.02734	c3	2004SH	0.414482	No	EPI_ISL_6949667	0.917973	EPI_ISL_6949667	0.917973
A/Nepal/1679/2004	EPI26347	EPI_ISL_4843	Asia / Nepal	Human	2004	329	unassigned	unassigned	-3.66992	-3.20508	-3.02734	c3	2003NH	0.984264	No	EPI_ISL_6949667	0.917973	EPI_ISL_6949667	0.917973
A/Nepal/1678/2004	EPI145312	EPI_ISL_4844	Asia / Nepal	Human	2004-07-02	329	unassigned	unassigned	-3.66992	-3.20508	-3.02734	c3	2004SH	0.414482	No	EPI_ISL_6949667	0.917973	EPI_ISL_6949667	0.917973
A/Nepal/1675/2004	EPI145311	EPI_ISL_4845	Asia / Nepal	Human	2004-07-02	329	unassigned	unassigned	-3.66992	-3.20508	-3.02734	c3	2004SH	0.414482	No	EPI_ISL_6949667	0.917973	EPI_ISL_6949667	0.917973
A/Nepal/1670/2004	EPI145310	EPI_ISL_4847	Asia / Nepal	Human	2004-07-02	329	unassigned	unassigned	-3.67188	-3.08398	-2.93945	c3	2004SH	0.465237	No	EPI_ISL_6949667	0.94825	EPI_ISL_6949667	0.94825
A/Nepal/1672/2004	EPI26353	EPI_ISL_4846	Asia / Nepal	Human	2004	329	unassigned	unassigned	-3.67969	-3.19922	-3.01367	c3	2003NH	0.994454	No	EPI_ISL_6949667	0.929345	EPI_ISL_6949667	0.929345
A/Fujian/4/2004	EPI26559	EPI_ISL_4887	Asia / China / Fujian Province	Human	2004	329	unassigned	unassigned	-3.31445	-3.82422	-1.98438	c3	2003NH	1.04185	No	EPI_ISL_132393	0.111191	EPI_ISL_132393	0.111191
A/Fujian/52/2004	EPI26561	EPI_ISL_4888	Asia / China / Fujian Province	Human	2004	329	unassigned	unassigned	-3.56055	-3.10938	-3.71875	c3	2003NH	1.2389	No	EPI_ISL_6949667	1.02641	EPI_ISL_6949667	1.02641
A/Xiamen/70/2004	EPI26563	EPI_ISL_4889	Asia / China	Human	2004	329	unassigned	unassigned	-3.52344	-3.14648	-2.54492	c3	2003NH	0.998456	No	EPI_ISL_132393	0.819284	EPI_ISL_132393	0.819284
A/Xiamen/80/2004	EPI26565	EPI_ISL_4890	Asia / China	Human	2004	329	unassigned	unassigned	-3.48438	-3.0918	-2.64453	c3	2003NH	0.978832	No	EPI_ISL_6949667	0.878179	EPI_ISL_6949667	0.878179
A/Xiamen/181/2004	EPI26567	EPI_ISL_4891	Asia / China	Human	2004	329	unassigned	unassigned	-3.43555	-3.16992	-2.63281	c3	2003NH	0.896132	No	EPI_ISL_6949667	0.831017	EPI_ISL_6949667	0.831017
A/Parana/308/04	EPI26707	EPI_ISL_4945	South America / Brazil / Estado de Tocantins / Parana	Human	2004	329	unassigned	unassigned	-2.51758	-3.72266	-3.41992	c3	2003NH	0.625154	No	EPI_ISL_176458	0.590258	EPI_ISL_176458	0.590258
A/RioGdoSul/212/04	EPI26701	EPI_ISL_4942	South America / Brazil	Human	2004	329	unassigned	unassigned	-2.71289	-4.05078	-3.18164	c3	2003NH	0.381873	No	EPI_ISL_176458	0.575771	EPI_ISL_176458	0.575771
A/RioGdoSul/211/04	EPI26703	EPI_ISL_4943	South America / Brazil	Human	2004	329	unassigned	unassigned	-2.71289	-4.05078	-3.18164	c3	2003NH	0.381873	No	EPI_ISL_176458	0.575771	EPI_ISL_176458	0.575771
A/Parana/306/04	EPI26705	EPI_ISL_4944	South America / Brazil / Estado de Tocantins / Parana	Human	2004	329	unassigned	unassigned	-2.52148	-3.72461	-3.40625	c3	2003NH	0.612011	No	EPI_ISL_6949667	0.590535	EPI_ISL_6949667	0.590535
A/RioGdeSul/213/04	EPI26709	EPI_ISL_4946	South America / Brazil	Human	2004	329	unassigned	unassigned	-2.71289	-4.05078	-3.18164	c3	2003NH	0.381873	No	EPI_ISL_176458	0.575771	EPI_ISL_176458	0.575771
A/RiodeJaneiro/26/04	EPI26711	EPI_ISL_4947	South America / Brazil	Human	2004	329	unassigned	unassigned	-3.20898	-3.63281	-2.60938	c3	2003NH	0.488643	No	EPI_ISL_132393	0.551117	EPI_ISL_132393	0.551117
A/Parana/291/04	EPI26715	EPI_ISL_4949	South America / Brazil / Estado de Tocantins / Parana	Human	2004	329	unassigned	unassigned	-3.22461	-3.65625	-2.56445	c3	2003NH	0.521533	No	EPI_ISL_132393	0.499519	EPI_ISL_132393	0.499519
A/Parana/313/04	EPI26717	EPI_ISL_4950	South America / Brazil / Estado de Tocantins / Parana	Human	2004	329	unassigned	unassigned	-3.23047	-3.62891	-2.54688	c3	2003NH	0.54718	No	EPI_ISL_132393	0.490285	EPI_ISL_132393	0.490285
A/RioGdoSul/417/04	EPI26719	EPI_ISL_4951	South America / Brazil	Human	2004	329	unassigned	unassigned	-3.29102	-3.50195	-2.29297	c3	2003NH	0.821223	No	EPI_ISL_132393	0.353489	EPI_ISL_132393	0.353489
A/RioGdoSul/406/04	EPI26723	EPI_ISL_4953	South America / Brazil	Human	2004	329	unassigned	unassigned	-3.41602	-3.10352	-2.63477	c3	2003NH	0.934461	No	EPI_ISL_6949667	0.825437	EPI_ISL_6949667	0.825437
A/RiodeJaneiro/17/04	EPI26725	EPI_ISL_4954	South America / Brazil	Human	2004	329	unassigned	unassigned	-3.26367	-3.55078	-2.67773	c3	2003NH	0.521167	No	EPI_ISL_132393	0.636281	EPI_ISL_132393	0.636281
A/StaCatarina/379/04	EPI26727	EPI_ISL_4955	South America / Brazil	Human	2004	329	unassigned	unassigned	-3.3457	-2.77344	-2.09766	c3	2003NH	1.41924	No	EPI_ISL_132393	1.01851	EPI_ISL_132393	1.01851
A/New York/33/2004	EPI26959	EPI_ISL_4996	North America / United States / New York	Human	2004-01-09	329	unassigned	unassigned	-2.71289	-4.05078	-3.18164	c3	2003NH	0.381873	No	EPI_ISL_176458	0.575771	EPI_ISL_176458	0.575771
A/New York/52/2004	EPI27491	EPI_ISL_5024	North America / United States / New York	Human	2004-02-05	329	unassigned	unassigned	-2.79883	-4.16797	-2.78516	c3	2004SH	0.938917	No	EPI_ISL_107711	0.726586	EPI_ISL_107711	0.726586
A/New York/31/2004	EPI27757	EPI_ISL_5038	North America / United States / New York	Human	2004-01-05	329	unassigned	unassigned	-2.8125	-4.14062	-3.02344	c3	2003NH	0.339058	No	EPI_ISL_107711	0.558764	EPI_ISL_107711	0.558764
A/Netherlands/132/2004	EPI1627272	EPI_ISL_398267	Europe / Netherlands / Provincie Groningen	Human	2004-12-14	329	unassigned	unassigned	-3.19922	-2.92188	-2.81055	c3	2004NH	0.409811	No	EPI_ISL_6949667	0.637093	EPI_ISL_6949667	0.637093
A/New York/69/2004	EPI28213	EPI_ISL_5062	North America / United States / New York	Human	2004-01-06	329	unassigned	unassigned	-2.81055	-3.89648	-3.25195	c3	2003NH	0.330739	No	EPI_ISL_107711	0.606831	EPI_ISL_107711	0.606831
A/New York/498/2004	EPI28683	EPI_ISL_5088	North America / United States / New York	Human	2004-01-13	329	unassigned	unassigned	-2.71289	-4.05078	-3.18164	c3	2003NH	0.381873	No	EPI_ISL_176458	0.575771	EPI_ISL_176458	0.575771
A/New York/480/2004	EPI29500	EPI_ISL_5130	North America / United States / New York	Human	2004-01-12	329	unassigned	unassigned	-2.71289	-4.05078	-3.18164	c3	2003NH	0.381873	No	EPI_ISL_176458	0.575771	EPI_ISL_176458	0.575771
A/New York/500/2004	EPI29538	EPI_ISL_5132	North America / United States / New York	Human	2004-12-10	329	unassigned	unassigned	-3.33789	-3.37305	-2.13477	c3	2004NH	0.766683	No	EPI_ISL_132393	0.421843	EPI_ISL_132393	0.421843
A/New York/499/2004	EPI29519	EPI_ISL_5131	North America / United States / New York	Human	2004-01-15	329	unassigned	unassigned	-2.71289	-4.05078	-3.18164	c3	2003NH	0.381873	No	EPI_ISL_176458	0.575771	EPI_ISL_176458	0.575771
A/Whanganui/127/2004	EPI31076	EPI_ISL_5207	Oceania / New Zealand	Human	2004-09-10	329	unassigned	unassigned	-3.66992	-3.20508	-3.02734	c3	2004NH	0.240306	No	EPI_ISL_6949667	0.917973	EPI_ISL_6949667	0.917973
A/BacGiang/BG003/2004	EPI353165	EPI_ISL_103568	Asia / Vietnam / Tinh Bac Giang	Human	2004-02-13	329	unassigned	unassigned	-3.26758	-3.51562	-2.66016	c3	2004SH	0.235036	No	EPI_ISL_132393	0.634297	EPI_ISL_132393	0.634297
A/HaNoi/HN30110/2004	EPI353172	EPI_ISL_103569	Asia / Vietnam / Thu Do Ha Noi	Human	2004-01-30	329	unassigned	unassigned	-2.70898	-4.10547	-2.75977	c3	2003NH	0.391237	No	EPI_ISL_107711	0.81592	EPI_ISL_107711	0.81592
A/HaNoi/HN30108/2004	EPI353197	EPI_ISL_103587	Asia / Vietnam / Thu Do Ha Noi	Human	2004	329	unassigned	unassigned	-3.26367	-3.55078	-2.67773	c3	2003NH	0.521167	No	EPI_ISL_132393	0.636281	EPI_ISL_132393	0.636281
A/HaNoi/HN30136/2004	EPI353190	EPI_ISL_103586	Asia / Vietnam / Thu Do Ha Noi	Human	2004-02-04	329	unassigned	unassigned	-3.26367	-3.55078	-2.67773	c3	2004SH	0.239947	No	EPI_ISL_132393	0.636281	EPI_ISL_132393	0.636281
A/Wellington/6/2004	EPI36194	EPI_ISL_5473	Oceania / New Zealand / Wellington	Human	2004-08-18	329	unassigned	unassigned	-3.55469	-3.43359	-1.46777	c3	2004SH	1.39894	No	EPI_ISL_21195	0.245444	EPI_ISL_21195	0.245444
A/Wellington/14/2004	EPI37505	EPI_ISL_5542	Oceania / New Zealand / Manawatu County	Human	2004-08-31	329	unassigned	unassigned	-3.63867	-3.27539	-3.03906	c3	2004SH	0.364108	No	EPI_ISL_6949667	0.883076	EPI_ISL_6949667	0.883076
A/Wellington/8/2004	EPI37524	EPI_ISL_5543	Oceania / New Zealand / Wellington	Human	2004-09-01	329	unassigned	unassigned	-3.67578	-2.85156	-2.70117	c3	2004NH	0.430755	No	EPI_ISL_6949667	1.08824	EPI_ISL_6949667	1.08824
A/Wellington/22/2004	EPI37543	EPI_ISL_5544	Oceania / New Zealand / Wellington	Human	2004-09-12	329	unassigned	unassigned	-3.66992	-3.20508	-3.02734	c3	2004NH	0.240306	No	EPI_ISL_6949667	0.917973	EPI_ISL_6949667	0.917973
A/Wellington/31/2004	EPI37562	EPI_ISL_5545	Oceania / New Zealand / Hutt County	Human	2004-09-14	329	unassigned	unassigned	-3.35547	-3.38086	-2.67578	c3	2004NH	0.293594	No	EPI_ISL_132393	0.717169	EPI_ISL_132393	0.717169
A/Waikato/21/2004	EPI37581	EPI_ISL_5546	Oceania / New Zealand / Waikato	Human	2004-09-05	329	unassigned	unassigned	-3.6582	-3.25391	-2.99609	c3	2004NH	0.217102	No	EPI_ISL_6949667	0.90685	EPI_ISL_6949667	0.90685
A/Wellington/52/2004	EPI37600	EPI_ISL_5547	Oceania / New Zealand / Hutt County	Human	2004-09-23	329	unassigned	unassigned	-3.57617	-3.49023	-2.25586	c3	2004NH	0.679921	No	EPI_ISL_132393	0.439088	EPI_ISL_132393	0.439088
A/Waikato/40/2004	EPI37619	EPI_ISL_5548	Oceania / New Zealand / Waikato	Human	2004-09-21	329	unassigned	unassigned	-3.57617	-3.49023	-2.25586	c3	2004NH	0.679921	No	EPI_ISL_132393	0.439088	EPI_ISL_132393	0.439088
A/Wellington/35/2004	EPI38645	EPI_ISL_5602	Oceania / New Zealand	Human	2004-09-21	329	unassigned	unassigned	-3.57617	-3.49023	-2.25586	c3	2004NH	0.679921	No	EPI_ISL_132393	0.439088	EPI_ISL_132393	0.439088
A/Wellington/45/2004	EPI38664	EPI_ISL_5603	Oceania / New Zealand	Human	2004-09-21	329	unassigned	unassigned	-3.57617	-3.49023	-2.25586	c3	2004NH	0.679921	No	EPI_ISL_132393	0.439088	EPI_ISL_132393	0.439088
A/Wellington/23/2004	EPI39360	EPI_ISL_5640	Oceania / New Zealand / Whakatane District	Human	2004-08-23	329	unassigned	unassigned	-3.66992	-3.20508	-3.02734	c3	2004SH	0.414482	No	EPI_ISL_6949667	0.917973	EPI_ISL_6949667	0.917973
A/Waikato/22/2004	EPI39474	EPI_ISL_5646	Oceania / New Zealand / Waikato	Human	2004-09-07	329	unassigned	unassigned	-3.57617	-3.49023	-2.25586	c3	2004NH	0.679921	No	EPI_ISL_132393	0.439088	EPI_ISL_132393	0.439088
A/Waikato/12/2004	EPI39379	EPI_ISL_5641	Oceania / New Zealand / Waikato	Human	2004-09-01	329	unassigned	unassigned	-3.57617	-3.49023	-2.25586	c3	2004NH	0.679921	No	EPI_ISL_132393	0.439088	EPI_ISL_132393	0.439088
A/Wellington/18/2004	EPI39398	EPI_ISL_5642	Oceania / New Zealand / Wellington	Human	2004-09-06	329	unassigned	unassigned	-3.63867	-3.27539	-3.03906	c3	2004NH	0.237855	No	EPI_ISL_6949667	0.883076	EPI_ISL_6949667	0.883076
A/Wellington/27/2004	EPI39417	EPI_ISL_5643	Oceania / New Zealand / Wellington	Human	2004-09-11	329	unassigned	unassigned	-3.67578	-2.85156	-2.70117	c3	2004NH	0.430755	No	EPI_ISL_6949667	1.08824	EPI_ISL_6949667	1.08824
A/Wellington/62/2004	EPI39588	EPI_ISL_5652	Oceania / New Zealand / Wellington	Human	2004-10-05	329	unassigned	unassigned	-3.5332	-3.54297	-2.34961	c3	2004NH	0.61975	No	EPI_ISL_132393	0.426757	EPI_ISL_132393	0.426757
A/Wellington/38/2004	EPI39455	EPI_ISL_5645	Oceania / New Zealand / Taranaki County	Human	2004-09-20	329	unassigned	unassigned	-3.57617	-3.49023	-2.25586	c3	2004NH	0.679921	No	EPI_ISL_132393	0.439088	EPI_ISL_132393	0.439088
A/Waikato/26/2004	EPI39493	EPI_ISL_5647	Oceania / New Zealand / Waikato	Human	2004-09-16	329	unassigned	unassigned	-3.57617	-3.49023	-2.25586	c3	2004NH	0.679921	No	EPI_ISL_132393	0.439088	EPI_ISL_132393	0.439088
A/Wellington/58/2004	EPI39512	EPI_ISL_5648	Oceania / New Zealand / Taranaki County	Human	2004-09-27	329	unassigned	unassigned	-3.60938	-3.23633	-3.10742	c3	2004NH	0.270143	No	EPI_ISL_6949667	0.85257	EPI_ISL_6949667	0.85257
A/Waikato/43/2004	EPI39550	EPI_ISL_5650	Oceania / New Zealand / Waikato	Human	2004-09-21	329	unassigned	unassigned	-3.57617	-3.49023	-2.25586	c3	2004NH	0.679921	No	EPI_ISL_132393	0.439088	EPI_ISL_132393	0.439088
A/Waikato/35/2004	EPI39531	EPI_ISL_5649	Oceania / New Zealand / Waikato	Human	2004-09-20	329	unassigned	unassigned	-3.66602	-3.43164	-2.21094	c3	2004NH	0.715815	No	EPI_ISL_132393	0.525155	EPI_ISL_132393	0.525155
A/Waikato/45/2004	EPI39569	EPI_ISL_5651	Oceania / New Zealand / Waikato	Human	2004-09-23	329	unassigned	unassigned	-3.57617	-3.49023	-2.25586	c3	2004NH	0.679921	No	EPI_ISL_132393	0.439088	EPI_ISL_132393	0.439088
A/Wellington/44/2004	EPI39436	EPI_ISL_5644	Oceania / New Zealand / Wellington	Human	2004-09-21	329	unassigned	unassigned	-3.63867	-3.27539	-3.03906	c3	2004NH	0.237855	No	EPI_ISL_6949667	0.883076	EPI_ISL_6949667	0.883076
A/Wellington/4/2004	EPI40448	EPI_ISL_5697	Oceania / New Zealand / Wellington	Human	2004-08-18	329	unassigned	unassigned	-3.67578	-2.85156	-2.70117	c3	2004SH	0.666342	No	EPI_ISL_6949667	1.08824	EPI_ISL_6949667	1.08824
A/Waikato/3/2004	EPI40467	EPI_ISL_5698	Oceania / New Zealand / Waikato	Human	2004-09-03	329	unassigned	unassigned	-3.57617	-3.49023	-2.25586	c3	2004NH	0.679921	No	EPI_ISL_132393	0.439088	EPI_ISL_132393	0.439088
A/Wellington/59/2004	EPI40486	EPI_ISL_5699	Oceania / New Zealand / Wellington	Human	2004-09-28	329	unassigned	unassigned	-3.57617	-3.49023	-2.25586	c3	2004NH	0.679921	No	EPI_ISL_132393	0.439088	EPI_ISL_132393	0.439088
A/Waikato/51/2004	EPI40505	EPI_ISL_5700	Oceania / New Zealand / Waikato	Human	2004-09-28	329	unassigned	unassigned	-3.57617	-3.49023	-2.25586	c3	2004NH	0.679921	No	EPI_ISL_132393	0.439088	EPI_ISL_132393	0.439088
A/Waikato/64/2004	EPI40543	EPI_ISL_5702	Oceania / New Zealand / Waikato	Human	2004-10-05	329	unassigned	unassigned	-3.57617	-3.49023	-2.25586	c3	2004NH	0.679921	No	EPI_ISL_132393	0.439088	EPI_ISL_132393	0.439088
A/Waikato/56/2004	EPI40524	EPI_ISL_5701	Oceania / New Zealand / Waikato	Human	2004-09-29	329	unassigned	unassigned	-3.57617	-3.49023	-2.25586	c3	2004NH	0.679921	No	EPI_ISL_132393	0.439088	EPI_ISL_132393	0.439088
A/Waikato/68/2004	EPI40562	EPI_ISL_5703	Oceania / New Zealand / Waikato	Human	2004-10-02	329	unassigned	unassigned	-3.57617	-3.49023	-2.25586	c3	2004NH	0.679921	No	EPI_ISL_132393	0.439088	EPI_ISL_132393	0.439088
A/Waikato/69/2004	EPI40581	EPI_ISL_5704	Oceania / New Zealand / Waikato	Human	2004-10-08	329	unassigned	unassigned	-3.66992	-3.20508	-3.02734	c3	2004NH	0.240306	No	EPI_ISL_6949667	0.917973	EPI_ISL_6949667	0.917973
A/Waikato/71/2004	EPI40600	EPI_ISL_5705	Oceania / New Zealand / Waikato	Human	2004-10-14	329	unassigned	unassigned	-3.66602	-3.43164	-2.21094	c3	2004NH	0.715815	No	EPI_ISL_132393	0.525155	EPI_ISL_132393	0.525155
A/Wellington/64/2004	EPI40619	EPI_ISL_5706	Oceania / New Zealand / Wellington	Human	2004-10-19	329	unassigned	unassigned	-3.57617	-3.49023	-2.25586	c3	2004NH	0.679921	No	EPI_ISL_132393	0.439088	EPI_ISL_132393	0.439088
A/Waikato/72/2004	EPI40638	EPI_ISL_5707	Oceania / New Zealand / Waikato	Human	2004-10-19	329	unassigned	unassigned	-3.63867	-3.27539	-3.03906	c3	2004NH	0.237855	No	EPI_ISL_6949667	0.883076	EPI_ISL_6949667	0.883076
A/Waikato/73/2004	EPI40657	EPI_ISL_5708	Oceania / New Zealand / Waikato	Human	2004-10-15	329	unassigned	unassigned	-3.57617	-3.49023	-2.25586	c3	2004NH	0.679921	No	EPI_ISL_132393	0.439088	EPI_ISL_132393	0.439088
A/HaNoi/HN30109/2004	EPI354098	EPI_ISL_104081	Asia / Vietnam / Thu Do Ha Noi	Human	2004	329	unassigned	unassigned	-3.26758	-3.51562	-2.66016	c3	2003NH	0.551953	No	EPI_ISL_132393	0.634297	EPI_ISL_132393	0.634297
A/TayNguyen/TN46/2004	EPI354115	EPI_ISL_104094	Asia / Vietnam / Tinh Thai Nguyen	Human	2004	329	unassigned	unassigned	-3.26367	-3.55078	-2.67773	c3	2003NH	0.521167	No	EPI_ISL_132393	0.636281	EPI_ISL_132393	0.636281
A/TayNguyen/TN49/2004	EPI354127	EPI_ISL_104101	Asia / Vietnam / Tinh Thai Nguyen	Human	2004	329	unassigned	unassigned	-3.26367	-3.55078	-2.67773	c3	2003NH	0.521167	No	EPI_ISL_132393	0.636281	EPI_ISL_132393	0.636281
A/Sao Paulo/70/2004	EPI843298	EPI_ISL_235426	South America / Brazil	Human	2004-03-12	329	unassigned	unassigned	-3.26367	-3.55078	-2.67773	c3	2004SH	0.239947	No	EPI_ISL_132393	0.636281	EPI_ISL_132393	0.636281
A/Sao Paulo/44/2004	EPI843295	EPI_ISL_235447	South America / Brazil	Human	2004-02-09	329	unassigned	unassigned	-2.72656	-4.09766	-2.92773	c3	2004SH	0.931906	No	EPI_ISL_107711	0.693106	EPI_ISL_107711	0.693106
A/Waikato/16/2004	EPI44271	EPI_ISL_6159	Oceania / New Zealand / Waikato	Human	2004-09-09	329	unassigned	unassigned	-3.57617	-3.49023	-2.25586	c3	2004NH	0.679921	No	EPI_ISL_132393	0.439088	EPI_ISL_132393	0.439088
A/Wellington/34/2004	EPI44290	EPI_ISL_6160	Oceania / New Zealand / Wellington	Human	2004-09-19	329	unassigned	unassigned	-3.57617	-3.49023	-2.25586	c3	2004NH	0.679921	No	EPI_ISL_132393	0.439088	EPI_ISL_132393	0.439088
A/Western Australia/51/2004	EPI45012	EPI_ISL_6198	Oceania / Australia / Western Australia	Human	2004-09-21	329	unassigned	unassigned	-3.66992	-3.20508	-3.02734	c3	2004NH	0.240306	No	EPI_ISL_6949667	0.917973	EPI_ISL_6949667	0.917973
A/Western Australia/52/2004	EPI45031	EPI_ISL_6199	Oceania / Australia / Western Australia	Human	2004-09-21	329	unassigned	unassigned	-3.65625	-3.19141	-3.04492	c3	2004NH	0.243228	No	EPI_ISL_6949667	0.904314	EPI_ISL_6949667	0.904314
A/Western Australia/53/2004	EPI45050	EPI_ISL_6200	Oceania / Australia / Western Australia / Boulder	Human	2004-09-29	329	unassigned	unassigned	-3.66992	-3.20508	-3.02734	c3	2004NH	0.240306	No	EPI_ISL_6949667	0.917973	EPI_ISL_6949667	0.917973
A/Western Australia/54/2004	EPI45069	EPI_ISL_6201	Oceania / Australia / Western Australia / Walliston	Human	2004-10-18	329	unassigned	unassigned	-3.66992	-3.20508	-3.02734	c3	2004NH	0.240306	No	EPI_ISL_6949667	0.917973	EPI_ISL_6949667	0.917973
A/Western Australia/55/2004	EPI45088	EPI_ISL_6202	Oceania / Australia / Western Australia / Cottesloe	Human	2004-09-14	329	unassigned	unassigned	-3.57031	-2.82031	-1.73828	c3	2004NH	1.1944	No	EPI_ISL_21195	0.893368	EPI_ISL_21195	0.893368
A/Western Australia/57/2004	EPI45126	EPI_ISL_6204	Oceania / Australia / Western Australia / Roebourne	Human	2004-10-07	329	unassigned	unassigned	-3.5957	-3.31445	-2.95898	c3	2004NH	0.177951	No	EPI_ISL_6949667	0.850745	EPI_ISL_6949667	0.850745
A/Western Australia/58/2004	EPI45145	EPI_ISL_6205	Oceania / Australia / Western Australia / Port Hedland	Human	2004-10-01	329	unassigned	unassigned	-3.55664	-2.83203	-1.73438	c3	2004NH	1.19356	No	EPI_ISL_21195	0.879275	EPI_ISL_21195	0.879275
A/Western Australia/59/2004	EPI45164	EPI_ISL_6206	Oceania / Australia / Western Australia	Human	2004-10-17	329	unassigned	unassigned	-3.66992	-3.20508	-3.02734	c3	2004NH	0.240306	No	EPI_ISL_6949667	0.917973	EPI_ISL_6949667	0.917973
A/Western Australia/56/2004	EPI45107	EPI_ISL_6203	Oceania / Australia / Western Australia / Newman	Human	2004-10-04	329	unassigned	unassigned	-3.66992	-3.20508	-3.02734	c3	2004NH	0.240306	No	EPI_ISL_6949667	0.917973	EPI_ISL_6949667	0.917973
A/Western Australia/60/2004	EPI45183	EPI_ISL_6207	Oceania / Australia / Western Australia / Kalgoorlie	Human	2004-09-13	329	unassigned	unassigned	-3.66992	-3.20508	-3.02734	c3	2004NH	0.240306	No	EPI_ISL_6949667	0.917973	EPI_ISL_6949667	0.917973
A/Western Australia/61/2004	EPI45202	EPI_ISL_6208	Oceania / Australia / Western Australia	Human	2004-10-14	329	unassigned	unassigned	-3.69531	-3.20898	-2.96875	c3	2004NH	0.228237	No	EPI_ISL_6949667	0.949325	EPI_ISL_6949667	0.949325
A/Western Australia/62/2004	EPI45221	EPI_ISL_6209	Oceania / Australia / Western Australia / Kalgoorlie	Human	2004-10-19	329	unassigned	unassigned	-3.69531	-3.20898	-2.96875	c3	2004NH	0.228237	No	EPI_ISL_6949667	0.949325	EPI_ISL_6949667	0.949325
A/Western Australia/63/2004	EPI45240	EPI_ISL_6210	Oceania / Australia / Western Australia / Kambalda	Human	2004-10-09	329	unassigned	unassigned	-3.66992	-3.20508	-3.02734	c3	2004NH	0.240306	No	EPI_ISL_6949667	0.917973	EPI_ISL_6949667	0.917973
A/Western Australia/64/2004	EPI45259	EPI_ISL_6211	Oceania / Australia / Western Australia	Human	2004-10-28	329	unassigned	unassigned	-3.69531	-3.20898	-2.96875	c3	2004NH	0.228237	No	EPI_ISL_6949667	0.949325	EPI_ISL_6949667	0.949325
A/Waikato/1/2004	EPI45810	EPI_ISL_6240	Oceania / New Zealand / Waikato	Human	2004-08-12	329	unassigned	unassigned	-3.66992	-3.20508	-3.02734	c3	2004SH	0.414482	No	EPI_ISL_6949667	0.917973	EPI_ISL_6949667	0.917973
A/Wellington/61/2004	EPI46307	EPI_ISL_6339	Oceania / New Zealand / Wellington	Human	2004-10-07	329	unassigned	unassigned	-3.57617	-3.49023	-2.25586	c3	2004NH	0.679921	No	EPI_ISL_132393	0.439088	EPI_ISL_132393	0.439088
A/Waikato/70/2004	EPI46326	EPI_ISL_6340	Oceania / New Zealand / Waikato	Human	2004-10-07	329	unassigned	unassigned	-3.66992	-3.20508	-3.02734	c3	2004NH	0.240306	No	EPI_ISL_6949667	0.917973	EPI_ISL_6949667	0.917973
A/Malaysia/2392/2004	EPI1989365	EPI_ISL_10656167	Asia / Malaysia / Federal Territory of Kuala Lumpur	Human	2004-11-19	329	unassigned	unassigned	-3.66016	-3.25391	-3.01367	c3	2004NH	0.229453	No	EPI_ISL_6949667	0.906917	EPI_ISL_6949667	0.906917
A/Kanchanaburi/2859/2004	EPI1989360	EPI_ISL_10656163	Asia / Thailand / Kanchanaburi	Human	2004-10-19	329	unassigned	unassigned	-3.65234	-3.24805	-3.03711	c3	2004NH	0.238661	No	EPI_ISL_6949667	0.897329	EPI_ISL_6949667	0.897329
A/Lampang/2528/2004	EPI1989362	EPI_ISL_10656164	Asia / Thailand / Lampang	Human	2004-10-12	329	unassigned	unassigned	-3.63477	-3.3457	-2.86523	c3	2004NH	0.201789	No	EPI_ISL_6949667	0.910808	EPI_ISL_6949667	0.910808
A/Malaysia/2346/2004	EPI1989364	EPI_ISL_10656166	Asia / Malaysia / Federal Territory of Kuala Lumpur	Human	2004-11-06	329	unassigned	unassigned	-3.66602	-3.23242	-3.02344	c3	2004NH	0.236517	No	EPI_ISL_6949667	0.912663	EPI_ISL_6949667	0.912663
A/Lobburi/3128/2004	EPI1989363	EPI_ISL_10656165	Asia / Thailand / Lobburi	Human	2004-10-22	329	unassigned	unassigned	-3.66992	-3.20508	-3.02734	c3	2004NH	0.240306	No	EPI_ISL_6949667	0.917973	EPI_ISL_6949667	0.917973
A/Malaysia/2400/2004	EPI1989372	EPI_ISL_10656168	Asia / Malaysia / Federal Territory of Kuala Lumpur	Human	2004-11-17	329	unassigned	unassigned	-3.73047	-2.68359	-2.75586	c3	2004NH	0.583248	No	EPI_ISL_6949667	1.19084	EPI_ISL_6949667	1.19084
A/New Caledonia/19 /2004	EPI1989380	EPI_ISL_10656172	Oceania / New Caledonia	Human	2004-11-02	329	unassigned	unassigned	-3.57617	-3.49023	-2.25586	c3	2004NH	0.679921	No	EPI_ISL_132393	0.439088	EPI_ISL_132393	0.439088
A/Malaysia/2556/2004	EPI1989375	EPI_ISL_10656169	Asia / Malaysia / Federal Territory of Kuala Lumpur	Human	2004-02-14	329	unassigned	unassigned	-3.39453	-3.48828	-2.80273	c3	2004SH	0.0926142	No	EPI_ISL_6949667	0.734305	EPI_ISL_6949667	0.734305
A/Philippines/1496/2004	EPI1989395	EPI_ISL_10656181	Asia / Philippines	Human	2004-09-30	329	unassigned	unassigned	-3.35156	-3.72852	-2.24219	c3	2004NH	0.827487	No	EPI_ISL_132393	0.171753	EPI_ISL_132393	0.171753
A/Poitiers/719/2004	EPI1989400	EPI_ISL_10656183	Europe / France / Nouvelle-Aquitaine	Human	2004-10-26	329	unassigned	unassigned	-2.33203	-3.80469	-0.424072	c12	2004NH	2.76965	No	EPI_ISL_21195	1.45516	EPI_ISL_21195	1.45516
A/Sydney/1200/2004	EPI1989298	EPI_ISL_10656136	Oceania / Australia / New South Wales	Human	2004-03-08	329	unassigned	unassigned	-3.26367	-3.55078	-2.67773	c3	2004SH	0.239947	No	EPI_ISL_132393	0.636281	EPI_ISL_132393	0.636281
A/Christchurch/280/2004	EPI1989324	EPI_ISL_10656150	Oceania / New Zealand / Canterbury / Christchurch	Human	2004-10-12	329	unassigned	unassigned	-3.85742	-3.09375	-1.69629	c3	2004NH	1.23124	No	EPI_ISL_21195	0.753272	EPI_ISL_21195	0.753272
A/Christchurch/10/2004	EPI1989321	EPI_ISL_10656148	Oceania / New Zealand / Canterbury / Christchurch	Human	2004-07-20	329	unassigned	unassigned	-3.94336	-2.75781	-1.31055	c10	2004SH	1.77646	No	EPI_ISL_21195	0.997443	EPI_ISL_21195	0.997443
A/Queensland/49/2004	EPI49062	EPI_ISL_6483	Oceania / Australia / Queensland / Townsville	Human	2004-10-01	329	unassigned	unassigned	-3.66211	-3.26172	-2.97656	c3	2004NH	0.211237	No	EPI_ISL_6949667	0.913029	EPI_ISL_6949667	0.913029
A/Queensland/47/2004	EPI49024	EPI_ISL_6481	Oceania / Australia / Queensland / Townsville	Human	2004-10-06	329	unassigned	unassigned	-3.57031	-2.82031	-1.73828	c3	2004NH	1.1944	No	EPI_ISL_21195	0.893368	EPI_ISL_21195	0.893368
A/Queensland/48/2004	EPI49043	EPI_ISL_6482	Oceania / Australia / Queensland / Townsville	Human	2004-09-30	329	unassigned	unassigned	-3.57031	-2.82031	-1.73828	c3	2004NH	1.1944	No	EPI_ISL_21195	0.893368	EPI_ISL_21195	0.893368
A/Singapore/68/2004	EPI1989431	EPI_ISL_10656198	Asia / Singapore	Human	2004-11-09	329	unassigned	unassigned	-3.41797	-2.69727	-1.95312	c3	2004NH	1.04716	No	EPI_ISL_21195	1.09659	EPI_ISL_21195	1.09659
A/Queensland/42/2004	EPI49903	EPI_ISL_6527	Oceania / Australia / Queensland / Brisbane	Human	2004-10-13	329	unassigned	unassigned	-3.56445	-2.83789	-1.72363	c3	2004NH	1.20241	No	EPI_ISL_21195	0.870556	EPI_ISL_21195	0.870556
A/Queensland/43/2004	EPI49922	EPI_ISL_6528	Oceania / Australia / Queensland / Brisbane	Human	2004-10-24	329	unassigned	unassigned	-3.57617	-3.49023	-2.25586	c3	2004NH	0.679921	No	EPI_ISL_132393	0.439088	EPI_ISL_132393	0.439088
A/Queensland/46/2004	EPI49941	EPI_ISL_6529	Oceania / Australia / Queensland / Townsville	Human	2004-10-09	329	unassigned	unassigned	-3.66211	-3.26172	-2.97656	c3	2004NH	0.211237	No	EPI_ISL_6949667	0.913029	EPI_ISL_6949667	0.913029
A/New York/10/2004	EPI52321	EPI_ISL_6636	North America / United States / New York	Human	2004-01-30	329	unassigned	unassigned	-2.60156	-4.36328	-2.18359	c3	2003NH	0.981687	No	EPI_ISL_132393	0.909901	EPI_ISL_132393	0.909901
A/New York/5/2004	EPI52624	EPI_ISL_6651	North America / United States / New York	Human	2004-01-06	329	unassigned	unassigned	-2.68164	-4.02344	-3.14062	c3	2003NH	0.360333	No	EPI_ISL_176458	0.576754	EPI_ISL_176458	0.576754
A/New York/6/2004	EPI52947	EPI_ISL_6667	North America / United States / New York	Human	2004-01-06	329	unassigned	unassigned	-2.71289	-4.05078	-3.18164	c3	2003NH	0.381873	No	EPI_ISL_176458	0.575771	EPI_ISL_176458	0.575771
A/Brisbane/61/2004	EPI1989610	EPI_ISL_10656430	Oceania / Australia / Queensland / Gold Coast	Human	2004-08-03	329	unassigned	unassigned	-3.74219	-3.24609	-2.82422	c3	2004SH	0.420005	No	EPI_ISL_132393	1.01458	EPI_ISL_132393	1.01458
A/Brisbane/69/2006	EPI1989615	EPI_ISL_10656432	Oceania / Australia / Queensland / Logan	Human	2004-01-04	329	unassigned	unassigned	-3.10352	-2.21094	-4.01562	c4	2003NH	1.94721	No	EPI_ISL_6949667	1.44646	EPI_ISL_6949667	1.44646
A/New York/70/2004	EPI53422	EPI_ISL_6691	North America / United States / New York	Human	2004-01-06	329	unassigned	unassigned	-2.71289	-4.05078	-3.18164	c3	2003NH	0.381873	No	EPI_ISL_176458	0.575771	EPI_ISL_176458	0.575771
A/Brisbane/1/2005	EPI1989552	EPI_ISL_10656400	Oceania / Australia / Queensland / Brisbane	Human	2004-10-01	329	unassigned	unassigned	-3.7207	-3.16016	-3.03125	c3	2004NH	0.285747	No	EPI_ISL_6949667	0.972541	EPI_ISL_6949667	0.972541
A/Brisbane/150/2006	EPI1989565	EPI_ISL_10656406	Oceania / Australia / Queensland / Murgon	Human	2004-10-29	329	unassigned	unassigned	-2.89453	-1.49023	-4.80469	c4	2004NH	2.65491	No	EPI_ISL_31055	1.94292	EPI_ISL_31055	1.94292
A/Queensland/41/2004	EPI54762	EPI_ISL_6762	Oceania / Australia / Queensland / Brisbane	Human	2004-10-07	329	unassigned	unassigned	-3.57031	-2.82031	-1.73828	c3	2004NH	1.1944	No	EPI_ISL_21195	0.893368	EPI_ISL_21195	0.893368
A/New York/905/2004	EPI55161	EPI_ISL_6780	North America / United States / New York	Human	2004-12-27	329	unassigned	unassigned	-3.66992	-3.20508	-3.02734	c3	2004NH	0.240306	No	EPI_ISL_6949667	0.917973	EPI_ISL_6949667	0.917973
A/New York/900/2004	EPI55085	EPI_ISL_6779	North America / United States / New York	Human	2004-12-22	329	unassigned	unassigned	-3.65625	-3.19922	-3.02734	c3	2004NH	0.230366	No	EPI_ISL_6949667	0.904877	EPI_ISL_6949667	0.904877
A/New York/908/2004	EPI55332	EPI_ISL_6788	North America / United States / New York	Human	2004-12-27	329	unassigned	unassigned	-3.66992	-3.20508	-3.02734	c3	2004NH	0.240306	No	EPI_ISL_6949667	0.917973	EPI_ISL_6949667	0.917973
A/Queensland/45/2004	EPI57213	EPI_ISL_6864	Oceania / Australia / Queensland / Toowoomba	Human	2004-09-15	329	unassigned	unassigned	-3.66992	-3.20508	-3.02734	c3	2004NH	0.240306	No	EPI_ISL_6949667	0.917973	EPI_ISL_6949667	0.917973
A/Queensland/44/2004	EPI57194	EPI_ISL_6863	Oceania / Australia / Queensland / Brisbane	Human	2004-10-09	329	unassigned	unassigned	-3.57031	-2.82031	-1.73828	c3	2004NH	1.1944	No	EPI_ISL_21195	0.893368	EPI_ISL_21195	0.893368
A/Queensland/50/2004	EPI57232	EPI_ISL_6865	Oceania / Australia / Queensland / Cairns	Human	2004-10-27	329	unassigned	unassigned	-3.66016	-3.29102	-2.74805	c3	2004NH	0.224039	No	EPI_ISL_132393	0.900545	EPI_ISL_132393	0.900545
A/Wellington/55/2004	EPI57916	EPI_ISL_6890	Oceania / New Zealand / Rotorua District	Human	2004-09-27	329	unassigned	unassigned	-3.57617	-3.49023	-2.25586	c3	2004NH	0.679921	No	EPI_ISL_132393	0.439088	EPI_ISL_132393	0.439088
A/Waikato/31/2004	EPI59208	EPI_ISL_6955	Oceania / New Zealand / Waikato	Human	2004-09-03	329	unassigned	unassigned	-3.61914	-3.44531	-1.40332	c3	2004NH	1.48862	No	EPI_ISL_21195	0.25507	EPI_ISL_21195	0.25507
A/South Australia/14/2004	EPI1990026	EPI_ISL_10656662	Oceania / Australia / South Australia	Human	2004-09-20	329	unassigned	unassigned	-3.66992	-3.20508	-3.02734	c3	2004NH	0.240306	No	EPI_ISL_6949667	0.917973	EPI_ISL_6949667	0.917973
A/South Australia/1/2005	EPI1990024	EPI_ISL_10656660	Oceania / Australia / South Australia	Human	2004-08-02	329	unassigned	unassigned	-3.65039	-3.21875	-2.96484	c3	2004SH	0.369532	No	EPI_ISL_6949667	0.904887	EPI_ISL_6949667	0.904887
A/South Australia/4/2004	EPI1990031	EPI_ISL_10656665	Oceania / Australia / South Australia	Human	2004	329	unassigned	unassigned	-3.26367	-3.55078	-2.67773	c3	2003NH	0.521167	No	EPI_ISL_132393	0.636281	EPI_ISL_132393	0.636281
A/Austria/134855/2004	EPI71233	EPI_ISL_7661	Europe / Austria / Bundesland Wien	Human	2004-01-02	329	unassigned	unassigned	-2.71289	-4.05078	-3.18164	c3	2003NH	0.381873	No	EPI_ISL_176458	0.575771	EPI_ISL_176458	0.575771
A/Austria/135794/2004	EPI71237	EPI_ISL_7663	Europe / Austria / Bundesland Wien	Human	2004-01-12	329	unassigned	unassigned	-2.73047	-4.04688	-3.15234	c3	2003NH	0.352735	No	EPI_ISL_107711	0.601759	EPI_ISL_107711	0.601759
A/Austria/136042/2004	EPI71239	EPI_ISL_7664	Europe / Austria / Bundesland Wien	Human	2004-01-13	329	unassigned	unassigned	-3.26367	-3.55078	-2.67773	c3	2003NH	0.521167	No	EPI_ISL_132393	0.636281	EPI_ISL_132393	0.636281
A/Austria/135553/2004	EPI71235	EPI_ISL_7662	Europe / Austria / Carinthia	Human	2004-01-09	329	unassigned	unassigned	-2.60156	-3.41992	-3.77148	c3	2003NH	0.971417	No	EPI_ISL_6949667	0.702523	EPI_ISL_6949667	0.702523
A/Austria/137275/2004	EPI71249	EPI_ISL_7669	Europe / Austria / Bundesland Steiermark	Human	2004-01-19	329	unassigned	unassigned	-3.26367	-3.55078	-2.67773	c3	2003NH	0.521167	No	EPI_ISL_132393	0.636281	EPI_ISL_132393	0.636281
A/Austria/136916/2004	EPI71245	EPI_ISL_7667	Europe / Austria / Bundesland Steiermark	Human	2004-01-19	329	unassigned	unassigned	-2.81055	-3.89648	-3.25195	c3	2003NH	0.330739	No	EPI_ISL_107711	0.606831	EPI_ISL_107711	0.606831
A/Austria/136419/2004	EPI71243	EPI_ISL_7666	Europe / Austria / Bundesland Steiermark	Human	2004-01-19	329	unassigned	unassigned	-2.71289	-4.05078	-3.18164	c3	2003NH	0.381873	No	EPI_ISL_176458	0.575771	EPI_ISL_176458	0.575771
A/Austria/137239/2004	EPI71247	EPI_ISL_7668	Europe / Austria / Bundesland Wien	Human	2004-01-19	329	unassigned	unassigned	-2.70117	-4.03125	-3.20508	c3	2003NH	0.392225	No	EPI_ISL_176458	0.563178	EPI_ISL_176458	0.563178
A/Austria/136353/2004	EPI71241	EPI_ISL_7665	Europe / Austria / Bundesland Salzburg	Human	2004-01-14	329	unassigned	unassigned	-2.81055	-3.89648	-3.25195	c3	2003NH	0.330739	No	EPI_ISL_107711	0.606831	EPI_ISL_107711	0.606831
A/Austria/137814/2004	EPI71253	EPI_ISL_7671	Europe / Austria / Bundesland Wien	Human	2004-01-21	329	unassigned	unassigned	-2.71289	-4.05078	-3.18164	c3	2003NH	0.381873	No	EPI_ISL_176458	0.575771	EPI_ISL_176458	0.575771
A/Austria/137440/2004	EPI71251	EPI_ISL_7670	Europe / Austria / Bundesland Steiermark	Human	2004-01-20	329	unassigned	unassigned	-2.68164	-4.02344	-3.14062	c3	2003NH	0.360333	No	EPI_ISL_176458	0.576754	EPI_ISL_176458	0.576754
A/Austria/138051/2004	EPI71255	EPI_ISL_7672	Europe / Austria / Bundesland Steiermark	Human	2004-01-22	329	unassigned	unassigned	-2.83594	-3.68945	-3.61719	c3	2003NH	0.690177	No	EPI_ISL_6949667	0.664686	EPI_ISL_6949667	0.664686
A/Austria/138109/2004	EPI71257	EPI_ISL_7673	Europe / Austria / Burgenland	Human	2004-01-22	329	unassigned	unassigned	-2.71289	-4.05078	-3.18164	c3	2003NH	0.381873	No	EPI_ISL_176458	0.575771	EPI_ISL_176458	0.575771
A/Austria/138263/2004	EPI71261	EPI_ISL_7675	Europe / Austria / Bundesland Wien	Human	2004-01-26	329	unassigned	unassigned	-2.83594	-3.68945	-3.61719	c3	2003NH	0.690177	No	EPI_ISL_6949667	0.664686	EPI_ISL_6949667	0.664686
A/Austria/138385/2004	EPI71263	EPI_ISL_7676	Europe / Austria / Bundesland Wien	Human	2004-01-26	329	unassigned	unassigned	-2.71289	-4.05078	-3.18164	c3	2003NH	0.381873	No	EPI_ISL_176458	0.575771	EPI_ISL_176458	0.575771
A/Austria/138112/2004	EPI71259	EPI_ISL_7674	Europe / Austria / Burgenland	Human	2004-01-22	329	unassigned	unassigned	-3.05469	-4.00781	-3.34961	c3	2003NH	0.466786	No	EPI_ISL_107711	0.364272	EPI_ISL_107711	0.364272
A/Austria/138560/2004	EPI71265	EPI_ISL_7677	Europe / Austria / Bundesland Oberosterreich	Human	2004-01-26	329	unassigned	unassigned	-2.72266	-4.05078	-3.16016	c3	2003NH	0.363791	No	EPI_ISL_176458	0.593011	EPI_ISL_176458	0.593011
A/Austria/138808/2004	EPI71269	EPI_ISL_7679	Europe / Austria / Carinthia	Human	2004-01-27	329	unassigned	unassigned	-2.71289	-4.05078	-3.18164	c3	2003NH	0.381873	No	EPI_ISL_176458	0.575771	EPI_ISL_176458	0.575771
A/Austria/138571/2004	EPI71267	EPI_ISL_7678	Europe / Austria / Bundesland Steiermark	Human	2004-01-26	329	unassigned	unassigned	-2.74609	-4.16406	-2.93164	c3	2003NH	0.376388	No	EPI_ISL_107711	0.656846	EPI_ISL_107711	0.656846
A/Austria/139082/2004	EPI71271	EPI_ISL_7680	Europe / Austria / Bundesland Wien	Human	2004-01-27	329	unassigned	unassigned	-3.20898	-3.65625	-1.96191	c3	2003NH	1.04102	No	EPI_ISL_132393	0.208127	EPI_ISL_132393	0.208127
A/Austria/139674/2004	EPI71273	EPI_ISL_7681	Europe / Austria / Lower Austria	Human	2004-02-02	329	unassigned	unassigned	-2.71289	-4.05078	-3.18164	c3	2004SH	0.962744	No	EPI_ISL_176458	0.575771	EPI_ISL_176458	0.575771
A/Austria/140489/2004	EPI71279	EPI_ISL_7684	Europe / Austria / Bundesland Wien	Human	2004-02-08	329	unassigned	unassigned	-3.26367	-3.55078	-2.67773	c3	2004SH	0.239947	No	EPI_ISL_132393	0.636281	EPI_ISL_132393	0.636281
A/Austria/139949/2004	EPI71275	EPI_ISL_7682	Europe / Austria / Lower Austria	Human	2004-02-02	329	unassigned	unassigned	-2.71289	-4.05078	-3.18164	c3	2004SH	0.962744	No	EPI_ISL_176458	0.575771	EPI_ISL_176458	0.575771
A/Austria/140685/2004	EPI71281	EPI_ISL_7685	Europe / Austria / Bundesland Steiermark	Human	2004-02-05	329	unassigned	unassigned	-2.71289	-4.05078	-3.18164	c3	2004SH	0.962744	No	EPI_ISL_176458	0.575771	EPI_ISL_176458	0.575771
A/Austria/140481/2004	EPI71277	EPI_ISL_7683	Europe / Austria / Bundesland Oberosterreich	Human	2004-02-04	329	unassigned	unassigned	-2.71289	-4.05078	-3.18164	c3	2004SH	0.962744	No	EPI_ISL_176458	0.575771	EPI_ISL_176458	0.575771
A/Austria/140782/2004	EPI71285	EPI_ISL_7687	Europe / Austria / Bundesland Steiermark	Human	2004-02-05	329	unassigned	unassigned	-2.71289	-4.05078	-3.18164	c3	2004SH	0.962744	No	EPI_ISL_176458	0.575771	EPI_ISL_176458	0.575771
A/Austria/140724/2004	EPI71283	EPI_ISL_7686	Europe / Austria / Bundesland Wien	Human	2004-02-04	329	unassigned	unassigned	-2.83594	-3.68945	-3.61719	c3	2004SH	0.96553	No	EPI_ISL_6949667	0.664686	EPI_ISL_6949667	0.664686
A/Austria/140967/2004	EPI71289	EPI_ISL_7689	Europe / Austria / Bundesland Steiermark	Human	2004-02-06	329	unassigned	unassigned	-2.71289	-4.05078	-3.18164	c3	2004SH	0.962744	No	EPI_ISL_176458	0.575771	EPI_ISL_176458	0.575771
A/Austria/140989/2004	EPI71291	EPI_ISL_7690	Europe / Austria / Burgenland	Human	2004-02-06	329	unassigned	unassigned	-2.71289	-4.05078	-3.18164	c3	2004SH	0.962744	No	EPI_ISL_176458	0.575771	EPI_ISL_176458	0.575771
A/Austria/141157/2004	EPI71293	EPI_ISL_7691	Europe / Austria / Bundesland Wien	Human	2004-02-10	329	unassigned	unassigned	-2.68555	-4.08984	-3.1582	c3	2004SH	0.99955	No	EPI_ISL_176458	0.551335	EPI_ISL_176458	0.551335
A/Austria/141367/2004	EPI71295	EPI_ISL_7692	Europe / Austria / Bundesland Wien	Human	2004-02-10	329	unassigned	unassigned	-2.83594	-3.68945	-3.61719	c3	2004SH	0.96553	No	EPI_ISL_6949667	0.664686	EPI_ISL_6949667	0.664686
A/Austria/142001/2004	EPI71297	EPI_ISL_7693	Europe / Austria / Bundesland Tirol	Human	2004-02-12	329	unassigned	unassigned	-3.06055	-4.01953	-3.36523	c3	2004SH	0.844641	No	EPI_ISL_107711	0.351345	EPI_ISL_107711	0.351345
A/Austria/142973/2004	EPI71299	EPI_ISL_7694	Europe / Austria / Burgenland	Human	2004-02-18	329	unassigned	unassigned	-3.16211	-3.73242	-2.45898	c3	2004SH	0.541409	No	EPI_ISL_132393	0.399341	EPI_ISL_132393	0.399341
A/Austria/143745/2004	EPI71301	EPI_ISL_7695	Europe / Austria / Lower Austria	Human	2004-02-23	329	unassigned	unassigned	-2.71289	-4.05078	-3.18164	c3	2004SH	0.962744	No	EPI_ISL_176458	0.575771	EPI_ISL_176458	0.575771
A/Austria/145841/2004	EPI71303	EPI_ISL_7696	Europe / Austria / Bundesland Wien	Human	2004-03-04	329	unassigned	unassigned	-2.71289	-4.05078	-3.18164	c3	2004SH	0.962744	No	EPI_ISL_176458	0.575771	EPI_ISL_176458	0.575771
A/New York/379/2004	EPI78913	EPI_ISL_8190	North America / United States / New York	Human	2004-11-30	329	unassigned	unassigned	-3.79688	-3.41797	-2.04297	c3	2004NH	0.904271	No	EPI_ISL_132393	0.620916	EPI_ISL_132393	0.620916
A/New York/386/2004	EPI78951	EPI_ISL_8192	North America / United States / New York	Human	2004-12-22	329	unassigned	unassigned	-3.65625	-3.19922	-3.02734	c3	2004NH	0.230366	No	EPI_ISL_6949667	0.904877	EPI_ISL_6949667	0.904877
A/New York/387/2004	EPI78970	EPI_ISL_8193	North America / United States / New York	Human	2004-12-27	329	unassigned	unassigned	-3.76562	-3.14258	-2.77344	c3	2004NH	0.296187	No	EPI_ISL_132393	1.04978	EPI_ISL_132393	1.04978
A/New York/392/2004	EPI79008	EPI_ISL_8195	North America / United States / New York	Human	2004-12-21	329	unassigned	unassigned	-3.76562	-3.14258	-2.77344	c3	2004NH	0.296187	No	EPI_ISL_132393	1.04978	EPI_ISL_132393	1.04978
A/New York/244/2004	EPI79046	EPI_ISL_8197	North America / United States / New York	Human	2004-12-24	329	unassigned	unassigned	-3.66992	-3.20508	-3.02734	c3	2004NH	0.240306	No	EPI_ISL_6949667	0.917973	EPI_ISL_6949667	0.917973
A/New York/356/2004	EPI79274	EPI_ISL_8208	North America / United States / New York	Human	2004-12-01	329	unassigned	unassigned	-3.66992	-3.20508	-3.02734	c3	2004NH	0.240306	No	EPI_ISL_6949667	0.917973	EPI_ISL_6949667	0.917973
A/New York/366/2004	EPI79312	EPI_ISL_8210	North America / United States / New York	Human	2004-12-20	329	unassigned	unassigned	-3.65625	-3.19922	-3.02734	c3	2004NH	0.230366	No	EPI_ISL_6949667	0.904877	EPI_ISL_6949667	0.904877
A/New York/370/2004	EPI79350	EPI_ISL_8212	North America / United States / New York	Human	2004-12-20	329	unassigned	unassigned	-3.66992	-3.20508	-3.02734	c3	2004NH	0.240306	No	EPI_ISL_6949667	0.917973	EPI_ISL_6949667	0.917973
A/New York/371/2004	EPI79369	EPI_ISL_8213	North America / United States / New York	Human	2004-12-09	329	unassigned	unassigned	-3.57227	-3.34766	-2.92969	c3	2004NH	0.176676	No	EPI_ISL_6949667	0.835355	EPI_ISL_6949667	0.835355
A/New York/372/2004	EPI79388	EPI_ISL_8214	North America / United States / New York	Human	2004-12-22	329	unassigned	unassigned	-3.65625	-3.19922	-3.02734	c3	2004NH	0.230366	No	EPI_ISL_6949667	0.904877	EPI_ISL_6949667	0.904877
A/New York/374/2004	EPI79407	EPI_ISL_8215	North America / United States / New York	Human	2004-12-27	329	unassigned	unassigned	-3.66992	-3.20508	-3.02734	c3	2004NH	0.240306	No	EPI_ISL_6949667	0.917973	EPI_ISL_6949667	0.917973
A/New York/381/2004	EPI79445	EPI_ISL_8217	North America / United States / New York	Human	2004-12-28	329	unassigned	unassigned	-3.66992	-3.20508	-3.02734	c3	2004NH	0.240306	No	EPI_ISL_6949667	0.917973	EPI_ISL_6949667	0.917973
A/New York/383/2004	EPI79464	EPI_ISL_8218	North America / United States / New York	Human	2004-12-29	329	unassigned	unassigned	-3.57617	-3.49023	-2.25586	c3	2004NH	0.679921	No	EPI_ISL_132393	0.439088	EPI_ISL_132393	0.439088
A/New York/98/2004	EPI79521	EPI_ISL_8221	North America / United States / New York	Human	2004-11-04	329	unassigned	unassigned	-3.66992	-3.20508	-3.02734	c3	2004NH	0.240306	No	EPI_ISL_6949667	0.917973	EPI_ISL_6949667	0.917973
A/New York/207/2004	EPI79540	EPI_ISL_8222	North America / United States / New York	Human	2004-12-09	329	unassigned	unassigned	-3.66992	-3.20508	-3.02734	c3	2004NH	0.240306	No	EPI_ISL_6949667	0.917973	EPI_ISL_6949667	0.917973
A/New York/334/2004	EPI79806	EPI_ISL_8236	North America / United States / New York	Human	2004-12-21	329	unassigned	unassigned	-3.64453	-3.23047	-3.03516	c3	2004NH	0.22934	No	EPI_ISL_6949667	0.890436	EPI_ISL_6949667	0.890436
A/New York/353/2004	EPI79825	EPI_ISL_8237	North America / United States / New York	Human	2004-11-05	329	unassigned	unassigned	-3.65625	-3.19922	-3.02734	c3	2004NH	0.230366	No	EPI_ISL_6949667	0.904877	EPI_ISL_6949667	0.904877
A/New York/360/2004	EPI79844	EPI_ISL_8238	North America / United States / New York	Human	2004-11-18	329	unassigned	unassigned	-3.67188	-3.19141	-3	c3	2004NH	0.22486	No	EPI_ISL_6949667	0.923694	EPI_ISL_6949667	0.923694
A/New York/362/2004	EPI79863	EPI_ISL_8239	North America / United States / New York	Human	2004-12-08	329	unassigned	unassigned	-3.9082	-3.13086	-2.81836	c3	2004NH	0.426043	No	EPI_ISL_132393	1.15461	EPI_ISL_132393	1.15461
A/New York/365/2004	EPI79882	EPI_ISL_8240	North America / United States / New York	Human	2004-12-16	329	unassigned	unassigned	-3.36133	-3.48828	-2.77539	c3	2004NH	0.325736	No	EPI_ISL_6949667	0.717714	EPI_ISL_6949667	0.717714
A/New York/385/2004	EPI79958	EPI_ISL_8244	North America / United States / New York	Human	2004-12-28	329	unassigned	unassigned	-3.33789	-3.37305	-2.13477	c3	2004NH	0.766683	No	EPI_ISL_132393	0.421843	EPI_ISL_132393	0.421843
A/New York/218/2004	EPI80034	EPI_ISL_8247	North America / United States / New York	Human	2004-12-07	329	unassigned	unassigned	-3.33789	-3.37305	-2.13477	c3	2004NH	0.766683	No	EPI_ISL_132393	0.421843	EPI_ISL_132393	0.421843
A/New York/377/2004	EPI80243	EPI_ISL_8258	North America / United States / New York	Human	2004-12-20	329	unassigned	unassigned	-3.66992	-3.20508	-3.02734	c3	2004NH	0.240306	No	EPI_ISL_6949667	0.917973	EPI_ISL_6949667	0.917973
A/New York/358/2004	EPI80224	EPI_ISL_8257	North America / United States / New York	Human	2004-12-01	329	unassigned	unassigned	-3.57617	-3.49023	-2.25586	c3	2004NH	0.679921	No	EPI_ISL_132393	0.439088	EPI_ISL_132393	0.439088
A/New York/380/2004	EPI80262	EPI_ISL_8259	North America / United States / New York	Human	2004-12-26	329	unassigned	unassigned	-3.58008	-3.13281	-3.05078	c3	2004NH	0.216429	No	EPI_ISL_6949667	0.836414	EPI_ISL_6949667	0.836414
A/New York/190/2004	EPI80281	EPI_ISL_8260	North America / United States / New York	Human	2004-11-11	329	unassigned	unassigned	-3.65625	-3.19922	-3.02734	c3	2004NH	0.230366	No	EPI_ISL_6949667	0.904877	EPI_ISL_6949667	0.904877
A/New York/319/2004	EPI80528	EPI_ISL_8273	North America / United States / New York	Human	2004-11-08	329	unassigned	unassigned	-3.33789	-3.37305	-2.13477	c3	2004NH	0.766683	No	EPI_ISL_132393	0.421843	EPI_ISL_132393	0.421843
A/New York/363/2004	EPI80566	EPI_ISL_8275	North America / United States / New York	Human	2004-12-15	329	unassigned	unassigned	-3.75586	-3.18945	-2.92188	c3	2004NH	0.270695	No	EPI_ISL_6949667	1.01789	EPI_ISL_6949667	1.01789
A/Busan/805/2004	EPI254118	EPI_ISL_73815	Asia / Korea, Republic of / Busan	Human	2004-03-31	329	unassigned	unassigned	-3.54297	-3.60156	-2.11133	c3	2004SH	0.785531	No	EPI_ISL_132393	0.306703	EPI_ISL_132393	0.306703
A/Chungbuk/1864/2004	EPI254125	EPI_ISL_73822	Asia / Korea, Republic of / Chungcheongbuk-do	Human	2004-12-21	329	unassigned	unassigned	-1.10254	-3.54688	-4.36328	c5	2004NH	2.83963	No	EPI_ISL_176458	1.61666	EPI_ISL_176458	1.61666
A/Daegu/1857/2004	EPI254138	EPI_ISL_73835	Asia / Korea, Republic of / Daegu	Human	2004-12-20	329	unassigned	unassigned	-3.61914	-3.21289	-3.10547	c3	2004NH	0.271055	No	EPI_ISL_6949667	0.863745	EPI_ISL_6949667	0.863745
A/Daegu/1819/2004	EPI254137	EPI_ISL_73834	Asia / Korea, Republic of / Daegu	Human	2004-12-15	329	unassigned	unassigned	-3.57617	-3.09375	-3.66602	c3	2004NH	0.811367	No	EPI_ISL_6949667	1.01095	EPI_ISL_6949667	1.01095
A/Daegu/1923/2004	EPI254140	EPI_ISL_73837	Asia / Korea, Republic of / Daegu	Human	2004-12-29	329	unassigned	unassigned	-3.59766	-3.05273	-3.70508	c3	2004NH	0.858555	No	EPI_ISL_6949667	1.05831	EPI_ISL_6949667	1.05831
A/Daegu/1885/2004	EPI254139	EPI_ISL_73836	Asia / Korea, Republic of / Daegu	Human	2004-12-29	329	unassigned	unassigned	-3.59766	-3.05273	-3.70508	c3	2004NH	0.858555	No	EPI_ISL_6949667	1.05831	EPI_ISL_6949667	1.05831
A/Daegu/210/2004	EPI254142	EPI_ISL_73839	Asia / Korea, Republic of / Daegu	Human	2004-03-05	329	unassigned	unassigned	-3.26367	-3.55078	-2.67773	c3	2004SH	0.239947	No	EPI_ISL_132393	0.636281	EPI_ISL_132393	0.636281
A/Daegu/277/2004	EPI254146	EPI_ISL_73843	Asia / Korea, Republic of / Daegu	Human	2004-03-08	329	unassigned	unassigned	-2.48633	-4.42969	-2.3125	c3	2004SH	1.44171	No	EPI_ISL_132393	1.06019	EPI_ISL_132393	1.06019
A/Daegu/418/2004	EPI254147	EPI_ISL_73844	Asia / Korea, Republic of / Daegu	Human	2004-03-19	329	unassigned	unassigned	-3.58594	-3.46289	-2.83984	c3	2004SH	0.230365	No	EPI_ISL_132393	0.866239	EPI_ISL_132393	0.866239
A/Daegu/626/2004	EPI254150	EPI_ISL_73847	Asia / Korea, Republic of / Daegu	Human	2004-03-22	329	unassigned	unassigned	-3.26367	-3.55078	-2.67773	c3	2004SH	0.239947	No	EPI_ISL_132393	0.636281	EPI_ISL_132393	0.636281
A/Daegu/826/2004	EPI254152	EPI_ISL_73849	Asia / Korea, Republic of / Daegu	Human	2004-04-03	329	unassigned	unassigned	-3.64062	-2.66406	-2.7832	c3	2004SH	0.807853	No	EPI_ISL_6949667	1.12108	EPI_ISL_6949667	1.12108
A/Gwangju/560/2004	EPI254172	EPI_ISL_73869	Asia / Korea, Republic of / Gwangju	Human	2004-03-22	329	unassigned	unassigned	-3.54297	-3.38086	-2.50977	c3	2004SH	0.390694	No	EPI_ISL_132393	0.634252	EPI_ISL_132393	0.634252
A/Gwangju/554/2004	EPI254171	EPI_ISL_73868	Asia / Korea, Republic of / Gwangju	Human	2004-03-22	329	unassigned	unassigned	-2.93164	-4.18359	-2.66406	c3	2004SH	0.897131	No	EPI_ISL_107711	0.762192	EPI_ISL_107711	0.762192
A/Gyeonggi/616/2004	EPI254178	EPI_ISL_73875	Asia / Korea, Republic of / Gyeonggi-do	Human	2004-03-26	329	unassigned	unassigned	-3.54297	-3.38086	-2.50977	c3	2004SH	0.390694	No	EPI_ISL_132393	0.634252	EPI_ISL_132393	0.634252
A/Gyeongnam/1861/2004	EPI254180	EPI_ISL_73877	Asia / Korea, Republic of / Gyeongsangnam-do	Human	2004-12-27	329	unassigned	unassigned	-3.60352	-3.36328	-2.28516	c3	2004NH	0.613317	No	EPI_ISL_132393	0.558187	EPI_ISL_132393	0.558187
A/Gyeongnam/1865/2004	EPI254181	EPI_ISL_73878	Asia / Korea, Republic of / Gyeongsangnam-do	Human	2004-12-21	329	unassigned	unassigned	-3.57617	-3.09375	-3.66602	c3	2004NH	0.811367	No	EPI_ISL_6949667	1.01095	EPI_ISL_6949667	1.01095
A/Gyeongnam/717/2004	EPI254188	EPI_ISL_73885	Asia / Korea, Republic of / Gyeongsangnam-do	Human	2004-03-22	329	unassigned	unassigned	-3.27734	-3.60352	-2.63672	c3	2004SH	0.296511	No	EPI_ISL_132393	0.578682	EPI_ISL_132393	0.578682
A/Incheon/1153/2004	EPI254194	EPI_ISL_73891	Asia / Korea, Republic of / Incheon	Human	2004-05-03	329	unassigned	unassigned	-3.54297	-3.38086	-2.50977	c3	2004SH	0.390694	No	EPI_ISL_132393	0.634252	EPI_ISL_132393	0.634252
A/Incheon/1132/2004	EPI254193	EPI_ISL_73890	Asia / Korea, Republic of / Incheon	Human	2004-04-28	329	unassigned	unassigned	-3.54297	-3.38086	-2.50977	c3	2004SH	0.390694	No	EPI_ISL_132393	0.634252	EPI_ISL_132393	0.634252
A/Incheon/1723/2004	EPI254208	EPI_ISL_73905	Asia / Korea, Republic of / Incheon	Human	2004-11-12	329	unassigned	unassigned	-3.66992	-3.20508	-3.02734	c3	2004NH	0.240306	No	EPI_ISL_6949667	0.917973	EPI_ISL_6949667	0.917973
A/Incheon/1909/2004	EPI254209	EPI_ISL_73906	Asia / Korea, Republic of / Incheon	Human	2004-12-31	329	unassigned	unassigned	-3.60547	-3.02344	-3.64453	c3	2004NH	0.806655	No	EPI_ISL_6949667	1.03817	EPI_ISL_6949667	1.03817
A/Incheon/707/2004	EPI254221	EPI_ISL_73918	Asia / Korea, Republic of / Incheon	Human	2004-03-27	329	unassigned	unassigned	-2.58594	-4.30078	-2.03125	c3	2004SH	1.43298	No	EPI_ISL_132393	0.881528	EPI_ISL_132393	0.881528
A/Jeju/218/2004	EPI254229	EPI_ISL_73926	Asia / Korea, Republic of / Jeju-teukbyeoljachido	Human	2004-03-08	329	unassigned	unassigned	-2.8125	-4.14062	-3.02344	c3	2004SH	0.922268	No	EPI_ISL_107711	0.558764	EPI_ISL_107711	0.558764
A/Jeju/288/2004	EPI254237	EPI_ISL_73934	Asia / Korea, Republic of / Jeju-teukbyeoljachido	Human	2004-03-12	329	unassigned	unassigned	-3.26367	-3.55078	-2.67773	c3	2004SH	0.239947	No	EPI_ISL_132393	0.636281	EPI_ISL_132393	0.636281
A/Jeonbuk/1117/2004	EPI254242	EPI_ISL_73939	Asia / Korea, Republic of	Human	2004-04-19	329	unassigned	unassigned	-2.51562	-4.37891	-2.41602	c3	2004SH	1.35161	No	EPI_ISL_132393	1.03515	EPI_ISL_132393	1.03515
A/Jeonbuk/1165/2004	EPI254244	EPI_ISL_73941	Asia / Korea, Republic of	Human	2004-11-03	329	unassigned	unassigned	-3.5957	-3.08398	-3.64844	c3	2004NH	0.797789	No	EPI_ISL_6949667	1.01908	EPI_ISL_6949667	1.01908
A/Jeonbuk/1144/2004	EPI254243	EPI_ISL_73940	Asia / Korea, Republic of	Human	2004-04-29	329	unassigned	unassigned	-3.48633	-3.14453	-2.52539	c3	2004SH	0.445316	No	EPI_ISL_132393	0.800843	EPI_ISL_132393	0.800843
A/Jeonbuk/1713/2004	EPI254248	EPI_ISL_73945	Asia / Korea, Republic of	Human	2004-11-02	329	unassigned	unassigned	-3.59766	-3.05273	-3.70508	c3	2004NH	0.858555	No	EPI_ISL_6949667	1.05831	EPI_ISL_6949667	1.05831
A/Jeonbuk/1735/2004	EPI254249	EPI_ISL_73946	Asia / Korea, Republic of	Human	2004-11-15	329	unassigned	unassigned	-3.59766	-3.05273	-3.70508	c3	2004NH	0.858555	No	EPI_ISL_6949667	1.05831	EPI_ISL_6949667	1.05831
A/Jeonbuk/1830/2004	EPI254251	EPI_ISL_73948	Asia / Korea, Republic of	Human	2004-12-19	329	unassigned	unassigned	-3.59766	-3.05273	-3.70508	c3	2004NH	0.858555	No	EPI_ISL_6949667	1.05831	EPI_ISL_6949667	1.05831
A/Jeonnam/336/2004	EPI254268	EPI_ISL_73965	Asia / Korea, Republic of	Human	2004-03-11	329	unassigned	unassigned	-3.13672	-1.53418	-4.76172	c4	2004SH	2.69139	No	EPI_ISL_31055	1.83412	EPI_ISL_31055	1.83412
A/Jeonnam/713/2004	EPI254269	EPI_ISL_73966	Asia / Korea, Republic of	Human	2004-03-26	329	unassigned	unassigned	-1.56934	-1.72266	-5.37891	c5	2004SH	3.53033	No	EPI_ISL_6949667	3.00264	EPI_ISL_6949667	3.00264
A/Seoul/230/2004	EPI254272	EPI_ISL_73969	Asia / Korea, Republic of / Seoul	Human	2004-03-06	329	unassigned	unassigned	-3.50586	-3.42773	-2.44531	c3	2004SH	0.433056	No	EPI_ISL_132393	0.547349	EPI_ISL_132393	0.547349
A/Seoul/1154/2004	EPI254271	EPI_ISL_73968	Asia / Korea, Republic of / Seoul	Human	2004-05-06	329	unassigned	unassigned	-3.24414	-3.31641	-2.9082	c3	2004SH	0.164162	No	EPI_ISL_6949667	0.524813	EPI_ISL_6949667	0.524813
A/Seoul/788/2004	EPI254274	EPI_ISL_73971	Asia / Korea, Republic of / Seoul	Human	2004-03-31	329	unassigned	unassigned	-3.54297	-3.38086	-2.50977	c3	2004SH	0.390694	No	EPI_ISL_132393	0.634252	EPI_ISL_132393	0.634252
A/Seoul/323/2004	EPI254273	EPI_ISL_73970	Asia / Korea, Republic of / Seoul	Human	2004-03-09	329	unassigned	unassigned	-3.47656	-3.63672	-1.77734	c3	2004SH	1.10377	No	EPI_ISL_132393	0.389461	EPI_ISL_132393	0.389461
A/Ulsan/509/2004	EPI254277	EPI_ISL_73974	Asia / Korea, Republic of / Ulsan	Human	2004-03-19	329	unassigned	unassigned	-3.49219	-3.08594	-2.63477	c3	2004SH	0.419094	No	EPI_ISL_6949667	0.890978	EPI_ISL_6949667	0.890978
A/New York/68/2004	EPI82792	EPI_ISL_8589	North America / United States / New York	Human	2004-11-06	329	unassigned	unassigned	-3.65625	-3.19922	-3.02734	c3	2004NH	0.230366	No	EPI_ISL_6949667	0.904877	EPI_ISL_6949667	0.904877
A/New York/232/2004	EPI82849	EPI_ISL_8592	North America / United States / New York	Human	2004-12-09	329	unassigned	unassigned	-3.66992	-3.20508	-3.02734	c3	2004NH	0.240306	No	EPI_ISL_6949667	0.917973	EPI_ISL_6949667	0.917973
A/New York/200/2004	EPI82811	EPI_ISL_8590	North America / United States / New York	Human	2004-11-22	329	unassigned	unassigned	-3.65625	-3.19922	-3.02734	c3	2004NH	0.230366	No	EPI_ISL_6949667	0.904877	EPI_ISL_6949667	0.904877
A/Christchurch/339/2004	EPI82925	EPI_ISL_8596	Oceania / New Zealand / Christchurch	Human	2004-10-24	329	unassigned	unassigned	-3.57617	-3.49023	-2.25586	c3	2004NH	0.679921	No	EPI_ISL_132393	0.439088	EPI_ISL_132393	0.439088
A/Christchurch/13/2004	EPI82929	EPI_ISL_8598	Oceania / New Zealand / Christchurch	Human	2004-07-20	329	unassigned	unassigned	-3.58008	-3.13281	-3.05078	c3	2004SH	0.411112	No	EPI_ISL_6949667	0.836414	EPI_ISL_6949667	0.836414
A/Christchurch/10/2004	EPI82927	EPI_ISL_8597	Oceania / New Zealand / Christchurch	Human	2004-07-20	329	unassigned	unassigned	-3.87305	-2.5332	-2.09766	c3	2004SH	1.27173	No	EPI_ISL_132393	1.38109	EPI_ISL_132393	1.38109
A/Christchurch/14/2004	EPI82967	EPI_ISL_8600	Oceania / New Zealand / Christchurch	Human	2004-08-07	329	unassigned	unassigned	-3.66992	-3.20508	-3.02734	c3	2004SH	0.414482	No	EPI_ISL_6949667	0.917973	EPI_ISL_6949667	0.917973
A/Christchurch/15/2004	EPI82948	EPI_ISL_8599	Oceania / New Zealand / Christchurch	Human	2004-08-12	329	unassigned	unassigned	-3.72266	-3.17969	-1.43555	c3	2004SH	1.48246	No	EPI_ISL_21195	0.528074	EPI_ISL_21195	0.528074
A/Christchurch/89/2004	EPI82986	EPI_ISL_8601	Oceania / New Zealand / Christchurch	Human	2004-09-03	329	unassigned	unassigned	-3.64453	-3.25195	-3.0332	c3	2004NH	0.231403	No	EPI_ISL_6949667	0.889712	EPI_ISL_6949667	0.889712
A/Christchurch/90/2004	EPI83005	EPI_ISL_8602	Oceania / New Zealand / Christchurch	Human	2004-09-07	329	unassigned	unassigned	-3.66992	-3.20508	-3.02734	c3	2004NH	0.240306	No	EPI_ISL_6949667	0.917973	EPI_ISL_6949667	0.917973
A/Ashburton/280/2004	EPI83043	EPI_ISL_8604	Oceania / New Zealand / Ashburton County	Human	2004-10-12	329	unassigned	unassigned	-3.67578	-2.85156	-2.70117	c3	2004NH	0.430755	No	EPI_ISL_6949667	1.08824	EPI_ISL_6949667	1.08824
A/Christchurch/184/2004	EPI83024	EPI_ISL_8603	Oceania / New Zealand / Christchurch	Human	2004-09-22	329	unassigned	unassigned	-3.57617	-3.49023	-2.25586	c3	2004NH	0.679921	No	EPI_ISL_132393	0.439088	EPI_ISL_132393	0.439088
A/Christchurch/297/2004	EPI83062	EPI_ISL_8605	Oceania / New Zealand / Christchurch	Human	2004-10-13	329	unassigned	unassigned	-3.57617	-3.49023	-2.25586	c3	2004NH	0.679921	No	EPI_ISL_132393	0.439088	EPI_ISL_132393	0.439088
A/New York/364/2004	EPI83248	EPI_ISL_8613	North America / United States / New York	Human	2004-12-28	329	unassigned	unassigned	-3.66992	-3.20508	-3.02734	c3	2004NH	0.240306	No	EPI_ISL_6949667	0.917973	EPI_ISL_6949667	0.917973
A/New York/351/2004	EPI83229	EPI_ISL_8612	North America / United States / New York	Human	2004-11-06	329	unassigned	unassigned	-3.65625	-3.19922	-3.02734	c3	2004NH	0.230366	No	EPI_ISL_6949667	0.904877	EPI_ISL_6949667	0.904877
A/New York/123/2004	EPI83324	EPI_ISL_8617	North America / United States / New York	Human	2004-12-16	329	unassigned	unassigned	-3.66992	-3.20508	-3.02734	c3	2004NH	0.240306	No	EPI_ISL_6949667	0.917973	EPI_ISL_6949667	0.917973
A/New York/354/2004	EPI83951	EPI_ISL_8650	North America / United States / New York	Human	2004-12-28	329	unassigned	unassigned	-3.65625	-3.19922	-3.02734	c3	2004NH	0.230366	No	EPI_ISL_6949667	0.904877	EPI_ISL_6949667	0.904877
A/New York/236/2004	EPI84103	EPI_ISL_8658	North America / United States / New York	Human	2004-12-27	329	unassigned	unassigned	-3.54883	-3.15039	-3.07812	c3	2004NH	0.225598	No	EPI_ISL_6949667	0.801481	EPI_ISL_6949667	0.801481
A/New York/237/2004	EPI84122	EPI_ISL_8659	North America / United States / New York	Human	2004-12-16	329	unassigned	unassigned	-3.31055	-3.44336	-2.44922	c3	2004NH	0.514067	No	EPI_ISL_132393	0.500076	EPI_ISL_132393	0.500076
A/New York/468/2004	EPI84692	EPI_ISL_8689	North America / United States / New York	Human	2004-09-17	329	unassigned	unassigned	-3.66992	-3.20508	-3.02734	c3	2004NH	0.240306	No	EPI_ISL_6949667	0.917973	EPI_ISL_6949667	0.917973
A/New York/471/2004	EPI84711	EPI_ISL_8690	North America / United States / New York	Human	2004-11-08	329	unassigned	unassigned	-3.66992	-3.20508	-3.02734	c3	2004NH	0.240306	No	EPI_ISL_6949667	0.917973	EPI_ISL_6949667	0.917973
A/New York/470/2004	EPI90518	EPI_ISL_8959	North America / United States / New York	Human	2004-09-27	329	unassigned	unassigned	-3.54883	-3.15039	-3.07812	c3	2004NH	0.225598	No	EPI_ISL_6949667	0.801481	EPI_ISL_6949667	0.801481
A/New York/355/2004	EPI90573	EPI_ISL_8961	North America / United States / New York	Human	2004-11-01	329	unassigned	unassigned	-3.65625	-3.19922	-3.02734	c3	2004NH	0.230366	No	EPI_ISL_6949667	0.904877	EPI_ISL_6949667	0.904877
A/New York/469/2004	EPI90725	EPI_ISL_8969	North America / United States / New York	Human	2004-09-20	329	unassigned	unassigned	-3.66992	-3.20508	-3.02734	c3	2004NH	0.240306	No	EPI_ISL_6949667	0.917973	EPI_ISL_6949667	0.917973
A/New York/466/2004	EPI91181	EPI_ISL_8992	North America / United States / New York	Human	2004-11-27	329	unassigned	unassigned	-3.62305	-2.40234	-2.41602	c3	2004NH	0.928909	No	EPI_ISL_6949667	1.40863	EPI_ISL_6949667	1.40863
A/New York/467/2004	EPI91200	EPI_ISL_8993	North America / United States / New York	Human	2004-09-17	329	unassigned	unassigned	-3.66992	-3.20508	-3.02734	c3	2004NH	0.240306	No	EPI_ISL_6949667	0.917973	EPI_ISL_6949667	0.917973
A/New York/368/2004	EPI91333	EPI_ISL_9000	North America / United States / New York	Human	2004-11-11	329	unassigned	unassigned	-3.65625	-3.19922	-3.02734	c3	2004NH	0.230366	No	EPI_ISL_6949667	0.904877	EPI_ISL_6949667	0.904877
A/Whanganui/128/2004	EPI93290	EPI_ISL_9103	Oceania / New Zealand	Human	2004-09-10	329	unassigned	unassigned	-3.66992	-3.20508	-3.02734	c3	2004NH	0.240306	No	EPI_ISL_6949667	0.917973	EPI_ISL_6949667	0.917973
A/Whanganui/129/2004	EPI93309	EPI_ISL_9104	Oceania / New Zealand	Human	2004-09-10	329	unassigned	unassigned	-3.66992	-3.20508	-3.02734	c3	2004NH	0.240306	No	EPI_ISL_6949667	0.917973	EPI_ISL_6949667	0.917973
A/Bay of Plenty/279/2004	EPI93328	EPI_ISL_9105	Oceania / New Zealand / Bay of Plenty	Human	2004-10-11	329	unassigned	unassigned	-3.57617	-3.49023	-2.25586	c3	2004NH	0.679921	No	EPI_ISL_132393	0.439088	EPI_ISL_132393	0.439088
A/Bay of Plenty/332/2004	EPI93347	EPI_ISL_9106	Oceania / New Zealand / Bay of Plenty	Human	2004-10-17	329	unassigned	unassigned	-3.57617	-3.49023	-2.25586	c3	2004NH	0.679921	No	EPI_ISL_132393	0.439088	EPI_ISL_132393	0.439088
A/Tairawhiti/369/2004	EPI93366	EPI_ISL_9107	Oceania / New Zealand	Human	2004-09-10	329	unassigned	unassigned	-3.67188	-3.19922	-3.04883	c3	2004NH	0.256583	No	EPI_ISL_6949667	0.91891	EPI_ISL_6949667	0.91891
A/Bay of Plenty/383/2004	EPI93385	EPI_ISL_9108	Oceania / New Zealand / Bay of Plenty	Human	2004-09-13	329	unassigned	unassigned	-3.57617	-3.49023	-2.25586	c3	2004NH	0.679921	No	EPI_ISL_132393	0.439088	EPI_ISL_132393	0.439088
A/Whanganui/386/2004	EPI93404	EPI_ISL_9109	Oceania / New Zealand	Human	2004-09-10	329	unassigned	unassigned	-3.66992	-3.20508	-3.02734	c3	2004NH	0.240306	No	EPI_ISL_6949667	0.917973	EPI_ISL_6949667	0.917973
A/Whanganui/417/2004	EPI93423	EPI_ISL_9110	Oceania / New Zealand	Human	2004-09-10	329	unassigned	unassigned	-3.89844	-3.15039	-2.82227	c3	2004NH	0.413076	No	EPI_ISL_132393	1.14092	EPI_ISL_132393	1.14092
A/Canterbury/11/2004	EPI93442	EPI_ISL_9111	Oceania / New Zealand / Canterbury	Human	2004-08-04	329	unassigned	unassigned	-3.66992	-3.20508	-3.02734	c3	2004SH	0.414482	No	EPI_ISL_6949667	0.917973	EPI_ISL_6949667	0.917973
A/Canterbury/12/2004	EPI93461	EPI_ISL_9112	Oceania / New Zealand / Canterbury	Human	2004-08-05	329	unassigned	unassigned	-3.66992	-3.20508	-3.02734	c3	2004SH	0.414482	No	EPI_ISL_6949667	0.917973	EPI_ISL_6949667	0.917973
A/Canterbury/16/2004	EPI93480	EPI_ISL_9113	Oceania / New Zealand / Canterbury	Human	2004-08-06	329	unassigned	unassigned	-3.66992	-3.20508	-3.02734	c3	2004SH	0.414482	No	EPI_ISL_6949667	0.917973	EPI_ISL_6949667	0.917973
A/Canterbury/17/2004	EPI93499	EPI_ISL_9114	Oceania / New Zealand / Canterbury	Human	2004-08-13	329	unassigned	unassigned	-3.66992	-3.20508	-3.02734	c3	2004SH	0.414482	No	EPI_ISL_6949667	0.917973	EPI_ISL_6949667	0.917973
A/Canterbury/18/2004	EPI93518	EPI_ISL_9115	Oceania / New Zealand / Canterbury	Human	2004-08-15	329	unassigned	unassigned	-3.66992	-3.20508	-3.02734	c3	2004SH	0.414482	No	EPI_ISL_6949667	0.917973	EPI_ISL_6949667	0.917973
A/Canterbury/19/2004	EPI93537	EPI_ISL_9116	Oceania / New Zealand / Canterbury	Human	2004-08-17	329	unassigned	unassigned	-3.66992	-3.20508	-3.02734	c3	2004SH	0.414482	No	EPI_ISL_6949667	0.917973	EPI_ISL_6949667	0.917973
A/Canterbury/20/2004	EPI93556	EPI_ISL_9117	Oceania / New Zealand / Canterbury	Human	2004-08-18	329	unassigned	unassigned	-3.66992	-3.20508	-3.02734	c3	2004SH	0.414482	No	EPI_ISL_6949667	0.917973	EPI_ISL_6949667	0.917973
A/Canterbury/21/2004	EPI93575	EPI_ISL_9118	Oceania / New Zealand / Canterbury	Human	2004-08-18	329	unassigned	unassigned	-3.64453	-3.25195	-3.0332	c3	2004SH	0.375477	No	EPI_ISL_6949667	0.889712	EPI_ISL_6949667	0.889712
A/Canterbury/23/2004	EPI93594	EPI_ISL_9119	Oceania / New Zealand / Canterbury	Human	2004-08-19	329	unassigned	unassigned	-3.66992	-3.20508	-3.02734	c3	2004SH	0.414482	No	EPI_ISL_6949667	0.917973	EPI_ISL_6949667	0.917973
A/Canterbury/24/2004	EPI93613	EPI_ISL_9120	Oceania / New Zealand / Canterbury	Human	2004-08-11	329	unassigned	unassigned	-3.66992	-3.20508	-3.02734	c3	2004SH	0.414482	No	EPI_ISL_6949667	0.917973	EPI_ISL_6949667	0.917973
A/Canterbury/100/2004	EPI93632	EPI_ISL_9121	Oceania / New Zealand / Canterbury	Human	2004-09-10	329	unassigned	unassigned	-3.66992	-3.20508	-3.02734	c3	2004NH	0.240306	No	EPI_ISL_6949667	0.917973	EPI_ISL_6949667	0.917973
A/Canterbury/101/2004	EPI93651	EPI_ISL_9122	Oceania / New Zealand / Canterbury	Human	2004-09-09	329	unassigned	unassigned	-3.57617	-3.49023	-2.25586	c3	2004NH	0.679921	No	EPI_ISL_132393	0.439088	EPI_ISL_132393	0.439088
A/Canterbury/102/2004	EPI93670	EPI_ISL_9123	Oceania / New Zealand / Canterbury	Human	2004-09-09	329	unassigned	unassigned	-3.64453	-3.25195	-3.0332	c3	2004NH	0.231403	No	EPI_ISL_6949667	0.889712	EPI_ISL_6949667	0.889712
A/Canterbury/103/2004	EPI93689	EPI_ISL_9124	Oceania / New Zealand / Canterbury	Human	2004-09-09	329	unassigned	unassigned	-3.66992	-3.20508	-3.02734	c3	2004NH	0.240306	No	EPI_ISL_6949667	0.917973	EPI_ISL_6949667	0.917973
A/Canterbury/104/2004	EPI93708	EPI_ISL_9125	Oceania / New Zealand / Canterbury	Human	2004-09-07	329	unassigned	unassigned	-3.76172	-3.17969	-2.74609	c3	2004NH	0.297108	No	EPI_ISL_132393	1.0075	EPI_ISL_132393	1.0075
A/Canterbury/105/2004	EPI93727	EPI_ISL_9126	Oceania / New Zealand / Canterbury	Human	2004-09-07	329	unassigned	unassigned	-3.66992	-3.20508	-3.02734	c3	2004NH	0.240306	No	EPI_ISL_6949667	0.917973	EPI_ISL_6949667	0.917973
A/Canterbury/107/2004	EPI93765	EPI_ISL_9128	Oceania / New Zealand / Canterbury	Human	2004-09-12	329	unassigned	unassigned	-3.66992	-3.20508	-3.02734	c3	2004NH	0.240306	No	EPI_ISL_6949667	0.917973	EPI_ISL_6949667	0.917973
A/Canterbury/202/2004	EPI93803	EPI_ISL_9130	Oceania / New Zealand / Canterbury	Human	2004-09-15	329	unassigned	unassigned	-3.66992	-3.20508	-3.02734	c3	2004NH	0.240306	No	EPI_ISL_6949667	0.917973	EPI_ISL_6949667	0.917973
A/Canterbury/201/2004	EPI93784	EPI_ISL_9129	Oceania / New Zealand / Canterbury	Human	2004-09-16	329	unassigned	unassigned	-3.66992	-3.20508	-3.02734	c3	2004NH	0.240306	No	EPI_ISL_6949667	0.917973	EPI_ISL_6949667	0.917973
A/Canterbury/205/2004	EPI93822	EPI_ISL_9131	Oceania / New Zealand / Canterbury	Human	2004-09-15	329	unassigned	unassigned	-3.66992	-3.20508	-3.02734	c3	2004NH	0.240306	No	EPI_ISL_6949667	0.917973	EPI_ISL_6949667	0.917973
A/Canterbury/206/2004	EPI93841	EPI_ISL_9132	Oceania / New Zealand / Canterbury	Human	2004-09-24	329	unassigned	unassigned	-3.66992	-3.20508	-3.02734	c3	2004NH	0.240306	No	EPI_ISL_6949667	0.917973	EPI_ISL_6949667	0.917973
A/Canterbury/207/2004	EPI93860	EPI_ISL_9133	Oceania / New Zealand / Canterbury	Human	2004-09-21	329	unassigned	unassigned	-3.57617	-3.49023	-2.25586	c3	2004NH	0.679921	No	EPI_ISL_132393	0.439088	EPI_ISL_132393	0.439088
A/Canterbury/208/2004	EPI93879	EPI_ISL_9134	Oceania / New Zealand / Canterbury	Human	2004-09-22	329	unassigned	unassigned	-3.57617	-3.49023	-2.25586	c3	2004NH	0.679921	No	EPI_ISL_132393	0.439088	EPI_ISL_132393	0.439088
A/Canterbury/209/2004	EPI93898	EPI_ISL_9135	Oceania / New Zealand / Canterbury	Human	2004-09-23	329	unassigned	unassigned	-3.57617	-3.49023	-2.25586	c3	2004NH	0.679921	No	EPI_ISL_132393	0.439088	EPI_ISL_132393	0.439088
A/Canterbury/210/2004	EPI93917	EPI_ISL_9136	Oceania / New Zealand / Canterbury	Human	2004-09-22	329	unassigned	unassigned	-3.66992	-3.20508	-3.02734	c3	2004NH	0.240306	No	EPI_ISL_6949667	0.917973	EPI_ISL_6949667	0.917973
A/Canterbury/303/2004	EPI93936	EPI_ISL_9137	Oceania / New Zealand / Canterbury	Human	2004-09-25	329	unassigned	unassigned	-3.67383	-3.20703	-3.01172	c3	2004NH	0.233215	No	EPI_ISL_6949667	0.923093	EPI_ISL_6949667	0.923093
A/Canterbury/304/2004	EPI93955	EPI_ISL_9138	Oceania / New Zealand / Canterbury	Human	2004-10-04	329	unassigned	unassigned	-3.5957	-3.31445	-2.95898	c3	2004NH	0.177951	No	EPI_ISL_6949667	0.850745	EPI_ISL_6949667	0.850745
A/Canterbury/311/2004	EPI93974	EPI_ISL_9139	Oceania / New Zealand / Canterbury	Human	2004-10-07	329	unassigned	unassigned	-3.66992	-3.20508	-3.02734	c3	2004NH	0.240306	No	EPI_ISL_6949667	0.917973	EPI_ISL_6949667	0.917973
A/Canterbury/313/2004	EPI93993	EPI_ISL_9140	Oceania / New Zealand / Canterbury	Human	2004-10-12	329	unassigned	unassigned	-3.67578	-2.85156	-2.70117	c3	2004NH	0.430755	No	EPI_ISL_6949667	1.08824	EPI_ISL_6949667	1.08824
A/Canterbury/315/2004	EPI94012	EPI_ISL_9141	Oceania / New Zealand / Canterbury	Human	2004-09-28	329	unassigned	unassigned	-3.67969	-3.18555	-3	c3	2004NH	0.231572	No	EPI_ISL_6949667	0.931985	EPI_ISL_6949667	0.931985
A/New York/245/2004	EPI94164	EPI_ISL_9149	North America / United States / New York	Human	2004-11-18	329	unassigned	unassigned	-3.67188	-3.19141	-3	c3	2004NH	0.22486	No	EPI_ISL_6949667	0.923694	EPI_ISL_6949667	0.923694
A/Canterbury/109/2004	EPI95000	EPI_ISL_9193	Oceania / New Zealand / Canterbury	Human	2004-09-12	329	unassigned	unassigned	-3.66992	-3.20508	-3.02734	c3	2004NH	0.240306	No	EPI_ISL_6949667	0.917973	EPI_ISL_6949667	0.917973
A/Canterbury/108/2004	EPI94981	EPI_ISL_9192	Oceania / New Zealand / Canterbury	Human	2004-09-12	329	unassigned	unassigned	-3.68359	-3.21484	-2.98828	c3	2004NH	0.227839	No	EPI_ISL_6949667	0.934778	EPI_ISL_6949667	0.934778
A/New York/472/2004	EPI95402	EPI_ISL_9215	North America / United States / New York	Human	2004-09-27	329	unassigned	unassigned	-3.66992	-3.20508	-3.02734	c3	2004NH	0.240306	No	EPI_ISL_6949667	0.917973	EPI_ISL_6949667	0.917973
A/Whanganui/69/2004	EPI95478	EPI_ISL_9219	Oceania / New Zealand	Human	2004-09-08	329	unassigned	unassigned	-3.57617	-3.49023	-2.25586	c3	2004NH	0.679921	No	EPI_ISL_132393	0.439088	EPI_ISL_132393	0.439088
A/Tairawhiti/223/2004	EPI95497	EPI_ISL_9220	Oceania / New Zealand	Human	2004-09-18	329	unassigned	unassigned	-3.63867	-3.27539	-3.03906	c3	2004NH	0.237855	No	EPI_ISL_6949667	0.883076	EPI_ISL_6949667	0.883076
A/Canterbury/305/2004	EPI95516	EPI_ISL_9221	Oceania / New Zealand / Canterbury	Human	2004-10-04	329	unassigned	unassigned	-3.66992	-3.20508	-3.02734	c3	2004NH	0.240306	No	EPI_ISL_6949667	0.917973	EPI_ISL_6949667	0.917973
A/Canterbury/308/2004	EPI95535	EPI_ISL_9222	Oceania / New Zealand / Canterbury	Human	2004-10-06	329	unassigned	unassigned	-3.67969	-3.18555	-3	c3	2004NH	0.231572	No	EPI_ISL_6949667	0.931985	EPI_ISL_6949667	0.931985
A/Canterbury/309/2004	EPI95554	EPI_ISL_9223	Oceania / New Zealand / Canterbury	Human	2004-10-06	329	unassigned	unassigned	-3.55664	-3.52344	-2.19922	c3	2004NH	0.742883	No	EPI_ISL_132393	0.384746	EPI_ISL_132393	0.384746
A/Canterbury/310/2004	EPI95573	EPI_ISL_9224	Oceania / New Zealand / Canterbury	Human	2004-10-06	329	unassigned	unassigned	-3.66992	-3.20508	-3.02734	c3	2004NH	0.240306	No	EPI_ISL_6949667	0.917973	EPI_ISL_6949667	0.917973
A/Canterbury/312/2004	EPI95592	EPI_ISL_9225	Oceania / New Zealand / Canterbury	Human	2004-10-10	329	unassigned	unassigned	-3.66992	-3.20508	-3.02734	c3	2004NH	0.240306	No	EPI_ISL_6949667	0.917973	EPI_ISL_6949667	0.917973
A/New York/73/2004	EPI96219	EPI_ISL_9258	North America / United States / New York	Human	2004-10-19	329	unassigned	unassigned	-3.66992	-3.20508	-3.02734	c3	2004NH	0.240306	No	EPI_ISL_6949667	0.917973	EPI_ISL_6949667	0.917973
A/Stockholm/15/04	EPI98283	EPI_ISL_9499	Europe / Sweden	Human	2004	329	unassigned	unassigned	-3.66992	-3.20508	-3.02734	c3	2003NH	0.984264	No	EPI_ISL_6949667	0.917973	EPI_ISL_6949667	0.917973
A/Stockholm/16/04	EPI98293	EPI_ISL_9500	Europe / Sweden	Human	2004	329	unassigned	unassigned	-3.25977	-3.57422	-2.60938	c3	2003NH	0.545625	No	EPI_ISL_132393	0.564588	EPI_ISL_132393	0.564588
A/Stockholm/17/04	EPI98297	EPI_ISL_9501	Europe / Sweden	Human	2004	329	unassigned	unassigned	-3.66992	-3.20508	-3.02734	c3	2003NH	0.984264	No	EPI_ISL_6949667	0.917973	EPI_ISL_6949667	0.917973
A/Zhejiang/546/04	EPI98960	EPI_ISL_9607	Asia / China / Zhejiang Province	Human	2004	329	unassigned	unassigned	-3.66992	-3.20508	-3.02734	c3	2003NH	0.984264	No	EPI_ISL_6949667	0.917973	EPI_ISL_6949667	0.917973
A/Zhejiang/550/04	EPI98962	EPI_ISL_9608	Asia / China / Zhejiang Province	Human	2004	329	unassigned	unassigned	-3.73047	-3.14453	-3.20898	c3	2003NH	1.09829	No	EPI_ISL_6949667	0.987542	EPI_ISL_6949667	0.987542
A/Taiwan/31001/2004	EPI99816	EPI_ISL_9818	Asia / Taiwan	Human	2004	329	unassigned	unassigned	-3.57617	-3.49023	-2.25586	c3	2003NH	1.015	No	EPI_ISL_132393	0.439088	EPI_ISL_132393	0.439088
A/Taiwan/30005/2004	EPI99814	EPI_ISL_9822	Asia / Taiwan	Human	2004	329	unassigned	unassigned	-3.56836	-3.02539	-3.59766	c3	2003NH	1.22461	No	EPI_ISL_6949667	0.983146	EPI_ISL_6949667	0.983146
A/ningbo/65/04	EPI99905	EPI_ISL_9838	Asia / China / Zhejiang Province / Ningbo	Human	2004	329	unassigned	unassigned	-3.59766	-3.05273	-3.70508	c3	2003NH	1.28369	No	EPI_ISL_6949667	1.05831	EPI_ISL_6949667	1.05831
A/ningbo/93/04	EPI99907	EPI_ISL_9839	Asia / China / Zhejiang Province / Ningbo	Human	2004	329	unassigned	unassigned	-3.26172	-3.54883	-2.6582	c3	2003NH	0.531157	No	EPI_ISL_132393	0.619168	EPI_ISL_132393	0.619168
A/ningbo/318/04	EPI99909	EPI_ISL_9840	Asia / China / Zhejiang Province / Ningbo	Human	2004	329	unassigned	unassigned	-3.5918	-3.14062	-3.67383	c3	2003NH	1.21043	No	EPI_ISL_6949667	1.02064	EPI_ISL_6949667	1.02064
A/ningbo/397/04	EPI99911	EPI_ISL_9841	Asia / China / Zhejiang Province / Ningbo	Human	2004	329	unassigned	unassigned	-3.60938	-3.05469	-3.69141	c3	2003NH	1.28082	No	EPI_ISL_6949667	1.05955	EPI_ISL_6949667	1.05955
A/New York/2782/2004	EPI99935	EPI_ISL_9846	North America / United States / New York	Human	2004	329	unassigned	unassigned	-3.51367	-3.55078	-1.84766	c3	2003NH	1.28178	No	EPI_ISL_132393	0.401076	EPI_ISL_132393	0.401076
A/Ecuador/1968/2004	EPI145231	EPI_ISL_9853	South America / Ecuador	Human	2004	329	unassigned	unassigned	-2.71289	-4.05078	-3.18164	c3	2003NH	0.381873	No	EPI_ISL_176458	0.575771	EPI_ISL_176458	0.575771
A/TW/36/04	EPI102846	EPI_ISL_10117	Asia / Taiwan	Human	2004	329	unassigned	unassigned	-3.26367	-3.55078	-2.67773	c3	2003NH	0.521167	No	EPI_ISL_132393	0.636281	EPI_ISL_132393	0.636281
A/TW/220/04	EPI102848	EPI_ISL_10118	Asia / Taiwan	Human	2004	329	unassigned	unassigned	-3.26367	-3.55078	-2.67773	c3	2003NH	0.521167	No	EPI_ISL_132393	0.636281	EPI_ISL_132393	0.636281
A/TW/875/04	EPI102850	EPI_ISL_10119	Asia / Taiwan	Human	2004	329	unassigned	unassigned	-3.12891	-3.97266	-3.14648	c3	2003NH	0.331675	No	EPI_ISL_107711	0.424781	EPI_ISL_107711	0.424781
A/Perth/45/2004	EPI106430	EPI_ISL_10414	Oceania / Australia / Western Australia	Human	2004-10-19	329	unassigned	unassigned	-3.69531	-3.20898	-2.96875	c3	2004NH	0.228237	No	EPI_ISL_6949667	0.949325	EPI_ISL_6949667	0.949325
A/Norway/807/2004	EPI106568	EPI_ISL_10483	Europe / Norway	Human	2004	329	unassigned	unassigned	-3.66992	-3.20508	-3.02734	c3	2003NH	0.984264	No	EPI_ISL_6949667	0.917973	EPI_ISL_6949667	0.917973
A/Norway/1191/2004	EPI106574	EPI_ISL_10486	Europe / Norway	Human	2004	329	unassigned	unassigned	-3.69727	-3.10742	-3.0625	c3	2003NH	1.07185	No	EPI_ISL_6949667	0.955495	EPI_ISL_6949667	0.955495
A/Victoria/511/2004	EPI1868443	EPI_ISL_2402570	Oceania / Australia	Human	2004-01-01	329	unassigned	unassigned	-3.61328	-3.24219	-3.11719	c3	2003NH	0.929616	No	EPI_ISL_6949667	0.856333	EPI_ISL_6949667	0.856333
A/Fukui/20/2004	EPI267824	EPI_ISL_76247	Asia / Japan / Fukui	Human	2004	329	unassigned	unassigned	-3.26367	-3.55078	-2.67773	c3	2003NH	0.521167	No	EPI_ISL_132393	0.636281	EPI_ISL_132393	0.636281
A/Okayama/23/2004	EPI267832	EPI_ISL_76248	Asia / Japan / Okayama	Human	2004	329	unassigned	unassigned	-2.71875	-4.05469	-3.19531	c3	2003NH	0.389852	No	EPI_ISL_176458	0.574332	EPI_ISL_176458	0.574332
A/Washington/1/2004	EPI115503	EPI_ISL_11522	North America / United States / Washington / King County	Human	2004-10-14	329	unassigned	unassigned	-3.57422	-3.48047	-2.25391	c3	2004NH	0.677389	No	EPI_ISL_132393	0.443914	EPI_ISL_132393	0.443914
A/Chile/JM-R7051/2004	EPI1776642	EPI_ISL_503067	South America / Chile	Human	2004	329	unassigned	unassigned	-3.39258	-3.61133	-2.25977	c3	2003NH	0.864603	No	EPI_ISL_132393	0.263121	EPI_ISL_132393	0.263121
A/Chile/JM-R7058/2004	EPI1776701	EPI_ISL_503078	South America / Chile	Human	2004	329	unassigned	unassigned	-2.65039	-4.48047	-1.35645	c3	2003NH	1.73751	No	EPI_ISL_21195	1.16838	EPI_ISL_21195	1.16838
A/Chile/JM-R7030/2004	EPI1776893	EPI_ISL_503100	South America / Chile	Human	2004	329	unassigned	unassigned	-2.99219	-3.32812	-2.50977	c3	2003NH	0.66593	No	EPI_ISL_6949667	0.63854	EPI_ISL_6949667	0.63854
A/Chile/JM-R7056/2004	EPI1776961	EPI_ISL_503108	South America / Chile	Human	2004	329	unassigned	unassigned	-3.26367	-3.55078	-2.67773	c3	2003NH	0.521167	No	EPI_ISL_132393	0.636281	EPI_ISL_132393	0.636281
A/New York/11/2004	EPI116058	EPI_ISL_11794	North America / United States / New York	Human	2004-01-05	329	unassigned	unassigned	-2.75195	-4.23047	-2.83203	c3	2003NH	0.449053	No	EPI_ISL_107711	0.708511	EPI_ISL_107711	0.708511
A/Hawaii/1/2004	EPI116043	EPI_ISL_11786	North America / United States / Hawaii	Human	2004-01-05	329	unassigned	unassigned	-2.75391	-3.32812	-2.97266	c3	2003NH	0.522399	No	EPI_ISL_6949667	0.138603	EPI_ISL_6949667	0.138603
A/New York/9/2004	EPI116060	EPI_ISL_11795	North America / United States / New York	Human	2004-01-04	329	unassigned	unassigned	-2.69727	-4.07031	-3.19141	c3	2003NH	0.407604	No	EPI_ISL_176458	0.552458	EPI_ISL_176458	0.552458
A/Arizona/1/2004	EPI116066	EPI_ISL_11798	North America / United States / Arizona	Human	2004-01-28	329	unassigned	unassigned	-2.8125	-4.14062	-3.02344	c3	2003NH	0.339058	No	EPI_ISL_107711	0.558764	EPI_ISL_107711	0.558764
A/New York/22/2004	EPI116072	EPI_ISL_11801	North America / United States / New York	Human	2004-04-22	329	unassigned	unassigned	-2.83398	-4.08203	-3.08203	c3	2004SH	0.87733	No	EPI_ISL_107711	0.534561	EPI_ISL_107711	0.534561
A/Wisconsin/4/2004	EPI116074	EPI_ISL_11802	North America / United States / Wisconsin	Human	2004-01-02	329	unassigned	unassigned	-1.95703	-4.85547	-2.78906	c3	2003NH	1.41198	No	EPI_ISL_176458	0.919941	EPI_ISL_176458	0.919941
A/Maryland/1/2004	EPI116082	EPI_ISL_11806	North America / United States / Maryland	Human	2004-06-04	329	unassigned	unassigned	-3.77344	-3.09961	-2.7832	c3	2004SH	0.526556	No	EPI_ISL_6949667	1.07909	EPI_ISL_6949667	1.07909
A/Wisconsin/6/2004	EPI116078	EPI_ISL_11804	North America / United States / Wisconsin	Human	2004-01-07	329	unassigned	unassigned	-2.7207	-4.04297	-3.16211	c3	2003NH	0.361208	No	EPI_ISL_176458	0.59294	EPI_ISL_176458	0.59294
A/Tennessee/6/2004	EPI116104	EPI_ISL_11815	North America / United States / Tennessee	Human	2004-08-17	329	unassigned	unassigned	-3.59766	-3.05273	-3.70508	c3	2004SH	0.957108	No	EPI_ISL_6949667	1.05831	EPI_ISL_6949667	1.05831
A/Japan/120/2004	EPI145266	EPI_ISL_11838	Asia / Japan	Human	2004-01-02	329	unassigned	unassigned	-3.49023	-3.61328	-1.50586	c3	2003NH	1.56574	No	EPI_ISL_21195	0.161874	EPI_ISL_21195	0.161874
A/Texas/6/2004	EPI116108	EPI_ISL_11817	North America / United States / Texas	Human	2004-09-02	329	unassigned	unassigned	-3.64648	-3.24023	-3.00586	c3	2004NH	0.211659	No	EPI_ISL_6949667	0.89458	EPI_ISL_6949667	0.89458
A/Argentina/126/2004	EPI145199	EPI_ISL_11916	South America / Argentina	Human	2004-05-20	329	unassigned	unassigned	-3.26758	-3.19531	-2.37305	c3	2004SH	0.537413	No	EPI_ISL_132393	0.660532	EPI_ISL_132393	0.660532
A/Malaysia/1/2004	EPI116827	EPI_ISL_11955	Asia / Malaysia / Federal Territory of Kuala Lumpur	Human	2004-01-02	329	unassigned	unassigned	-3.20898	-3.65625	-1.96191	c3	2003NH	1.04102	No	EPI_ISL_132393	0.208127	EPI_ISL_132393	0.208127
A/Singapore/1/2004	EPI116831	EPI_ISL_11957	Asia / Singapore	Human	2004-01-09	329	unassigned	unassigned	-3.11914	-3.90625	-2.37891	c3	2003NH	0.608411	No	EPI_ISL_132393	0.361307	EPI_ISL_132393	0.361307
A/Perth/1/2004	EPI116841	EPI_ISL_11962	Oceania / Australia / Western Australia	Human	2004-01-30	329	unassigned	unassigned	-3.26562	-3.54492	-2.68359	c3	2003NH	0.522648	No	EPI_ISL_132393	0.6438	EPI_ISL_132393	0.6438
A/Brisbane/1/2004	EPI116845	EPI_ISL_11964	Oceania / Australia / Queensland / Brisbane	Human	2004-01-24	329	unassigned	unassigned	-3.17578	-3.59375	-2.74609	c3	2003NH	0.404532	No	EPI_ISL_6949667	0.633379	EPI_ISL_6949667	0.633379
A/Solomon Islands/1/2004	EPI116855	EPI_ISL_11969	Oceania / Solomon Islands	Human	2004-03-25	329	unassigned	unassigned	-3.26367	-3.55078	-2.67773	c3	2004SH	0.239947	No	EPI_ISL_132393	0.636281	EPI_ISL_132393	0.636281
A/Nakhon Ratachasima/635/2004	EPI116859	EPI_ISL_11971	Asia / Thailand	Human	2004-02-05	329	unassigned	unassigned	-3.25977	-3.9668	-2.72852	c3	2004SH	0.571192	No	EPI_ISL_132393	0.663813	EPI_ISL_132393	0.663813
A/Singpaore/38/2004	EPI116861	EPI_ISL_11972	Asia / Singapore	Human	2004-06-15	329	unassigned	unassigned	-3.66016	-3.25391	-3.01367	c3	2004SH	0.377899	No	EPI_ISL_6949667	0.906917	EPI_ISL_6949667	0.906917
A/Macau/214/2004	EPI116867	EPI_ISL_11975	Asia / China	Human	2004-04-08	329	unassigned	unassigned	-3.26367	-3.55078	-2.67773	c3	2004SH	0.239947	No	EPI_ISL_132393	0.636281	EPI_ISL_132393	0.636281
A/Christchurch/11/2004	EPI116983	EPI_ISL_12024	Oceania / New Zealand / Christchurch	Human	2004-08-04	329	unassigned	unassigned	-3.66992	-3.20508	-3.02734	c3	2004SH	0.414482	No	EPI_ISL_6949667	0.917973	EPI_ISL_6949667	0.917973
A/Sydney/4/2004	EPI116985	EPI_ISL_12025	Oceania / Australia / New South Wales / Sydney	Human	2004-07-18	329	unassigned	unassigned	-3.57617	-3.49023	-2.25586	c3	2004SH	0.639067	No	EPI_ISL_132393	0.439088	EPI_ISL_132393	0.439088
A/Macau/103/2004	EPI116869	EPI_ISL_11976	Asia / China	Human	2004-02-18	329	unassigned	unassigned	-3.26367	-3.55078	-2.67773	c3	2004SH	0.239947	No	EPI_ISL_132393	0.636281	EPI_ISL_132393	0.636281
A/Otago/2/2004	EPI116987	EPI_ISL_12026	Oceania / New Zealand / Otago	Human	2004-08-12	329	unassigned	unassigned	-3.66992	-3.20508	-3.02734	c3	2004SH	0.414482	No	EPI_ISL_6949667	0.917973	EPI_ISL_6949667	0.917973
A/Victoria/125/2004	EPI116989	EPI_ISL_12027	Oceania / Australia / Victoria	Human	2004-08-30	329	unassigned	unassigned	-3.57031	-2.82031	-1.73828	c3	2004SH	1.28244	No	EPI_ISL_21195	0.893368	EPI_ISL_21195	0.893368
A/Auckland/13/2004	EPI116993	EPI_ISL_12029	Oceania / New Zealand / South Auckland	Human	2004-08-18	329	unassigned	unassigned	-3.57617	-3.49023	-2.25586	c3	2004SH	0.639067	No	EPI_ISL_132393	0.439088	EPI_ISL_132393	0.439088
A/Johannesburg/30/2004	EPI116991	EPI_ISL_12028	Africa / South Africa / Gauteng / Johannesburg	Human	2004	329	unassigned	unassigned	-3.26367	-3.55078	-2.67773	c3	2003NH	0.521167	No	EPI_ISL_132393	0.636281	EPI_ISL_132393	0.636281
A/Taiwan/20/2004	EPI273106	EPI_ISL_77571	Asia / Taiwan	Human	2004-08-26	329	unassigned	unassigned	-3.66992	-3.20508	-3.02734	c3	2004SH	0.414482	No	EPI_ISL_6949667	0.917973	EPI_ISL_6949667	0.917973
A/Auckland/45/2004	EPI117003	EPI_ISL_12034	Oceania / New Zealand / South Auckland	Human	2004-08-30	329	unassigned	unassigned	-3.67188	-3.19922	-3.04883	c3	2004SH	0.428362	No	EPI_ISL_6949667	0.91891	EPI_ISL_6949667	0.91891
A/Taiwan/292/2004	EPI273108	EPI_ISL_77573	Asia / Taiwan	Human	2004-12-16	329	unassigned	unassigned	-3.62305	-2.40234	-2.41602	c3	2004NH	0.928909	No	EPI_ISL_6949667	1.40863	EPI_ISL_6949667	1.40863
A/Chachoengsao/1422/2004	EPI117009	EPI_ISL_12036	Asia / Thailand / Chachoengsao	Human	2004-08-05	329	unassigned	unassigned	-3.11523	-2.6543	-2.78906	c3	2004SH	0.805063	No	EPI_ISL_6949667	0.783323	EPI_ISL_6949667	0.783323
A/Taiwan/249/2004	EPI273107	EPI_ISL_77572	Asia / Taiwan	Human	2004-11-06	329	unassigned	unassigned	-3.27344	-2.93164	-3.13281	c3	2004NH	0.438618	No	EPI_ISL_6949667	0.621576	EPI_ISL_6949667	0.621576
A/Darwin/4/2004	EPI117011	EPI_ISL_12037	Oceania / Australia / Northern Territory / Darwin	Human	2004-09-20	329	unassigned	unassigned	-3.66992	-3.20508	-3.02734	c3	2004NH	0.240306	No	EPI_ISL_6949667	0.917973	EPI_ISL_6949667	0.917973
A/Taiwan/296/2004	EPI273110	EPI_ISL_77575	Asia / Taiwan	Human	2004-03-08	329	unassigned	unassigned	-3.57422	-3.04102	-3.71289	c3	2004SH	0.9631	No	EPI_ISL_6949667	1.04694	EPI_ISL_6949667	1.04694
A/Taiwan/330/2004	EPI273112	EPI_ISL_77577	Asia / Taiwan	Human	2004-06-07	329	unassigned	unassigned	-3.59766	-3.05273	-3.70508	c3	2004SH	0.957108	No	EPI_ISL_6949667	1.05831	EPI_ISL_6949667	1.05831
A/Taiwan/295/2004	EPI273109	EPI_ISL_77574	Asia / Taiwan	Human	2004-05-19	329	unassigned	unassigned	-3.13672	-4.01562	-2.73047	c3	2004SH	0.649295	No	EPI_ISL_132393	0.698864	EPI_ISL_132393	0.698864
A/Taiwan/300/2004	EPI273111	EPI_ISL_77576	Asia / Taiwan	Human	2004-04-06	329	unassigned	unassigned	-3.57422	-3.04102	-3.71289	c3	2004SH	0.9631	No	EPI_ISL_6949667	1.04694	EPI_ISL_6949667	1.04694
A/Taiwan/351/2004	EPI273114	EPI_ISL_77579	Asia / Taiwan	Human	2004-06-23	329	unassigned	unassigned	-3.30664	-3.60156	-2.57227	c3	2004SH	0.339471	No	EPI_ISL_132393	0.518304	EPI_ISL_132393	0.518304
A/Brisbane/59/2004	EPI117021	EPI_ISL_12042	Oceania / Australia / Queensland / Brisbane	Human	2004-09-20	329	unassigned	unassigned	-3.57031	-2.82031	-1.73828	c3	2004NH	1.1944	No	EPI_ISL_21195	0.893368	EPI_ISL_21195	0.893368
A/Taiwan/350/2004	EPI273113	EPI_ISL_77578	Asia / Taiwan	Human	2004-06-22	329	unassigned	unassigned	-3.66992	-3.20508	-3.02734	c3	2004SH	0.414482	No	EPI_ISL_6949667	0.917973	EPI_ISL_6949667	0.917973
A/South Australia/8/2004	EPI117023	EPI_ISL_12043	Oceania / Australia / South Australia	Human	2004-09-20	329	unassigned	unassigned	-3.5918	-3.53516	-2.57227	c3	2004NH	0.454458	No	EPI_ISL_132393	0.617861	EPI_ISL_132393	0.617861
A/Victoria/513/2004	EPI117025	EPI_ISL_12044	Oceania / Australia / Victoria	Human	2004-09-30	329	unassigned	unassigned	-3.66992	-3.20508	-3.02734	c3	2004NH	0.240306	No	EPI_ISL_6949667	0.917973	EPI_ISL_6949667	0.917973
A/Taiwan/413/2004	EPI273115	EPI_ISL_77580	Asia / Taiwan	Human	2004-08-12	329	unassigned	unassigned	-3.59766	-3.05273	-3.70508	c3	2004SH	0.957108	No	EPI_ISL_6949667	1.05831	EPI_ISL_6949667	1.05831
A/Taiwan/1569/2004	EPI117031	EPI_ISL_12047	Asia / Taiwan / T'ai-pei Shih / Taipei	Human	2004-05-12	329	unassigned	unassigned	-2.73438	-4.34766	-2.35352	c3	2004SH	1.22665	No	EPI_ISL_132393	0.838095	EPI_ISL_132393	0.838095
A/Christchurch/190/2004	EPI117033	EPI_ISL_12048	Oceania / New Zealand / Christchurch	Human	2004-09-24	329	unassigned	unassigned	-3.66992	-3.20508	-3.02734	c3	2004NH	0.240306	No	EPI_ISL_6949667	0.917973	EPI_ISL_6949667	0.917973
A/Malaysia/25/2004	EPI117035	EPI_ISL_12049	Asia / Malaysia / Kelantan	Human	2004-09-15	329	unassigned	unassigned	-3.58984	-3.23438	-2.99414	c3	2004NH	0.164028	No	EPI_ISL_6949667	0.840037	EPI_ISL_6949667	0.840037
A/Perth/35/2004	EPI117039	EPI_ISL_12051	Oceania / Australia / Western Australia	Human	2004-10-07	329	unassigned	unassigned	-3.5957	-3.31445	-2.95898	c3	2004NH	0.177951	No	EPI_ISL_6949667	0.850745	EPI_ISL_6949667	0.850745
A/Victoria/507/2004	EPI117047	EPI_ISL_12055	Oceania / Australia / Victoria / Carnegie	Human	2004-09-09	329	unassigned	unassigned	-2.93555	-3.10352	-0.271973	c12	2004NH	2.65542	No	EPI_ISL_21195	1.29676	EPI_ISL_21195	1.29676
A/Malaysia/1875/2004	EPI117053	EPI_ISL_12057	Asia / Malaysia / Sentul	Human	2004-09-06	329	unassigned	unassigned	-3.65039	-3.21875	-2.96484	c3	2004NH	0.187588	No	EPI_ISL_6949667	0.904887	EPI_ISL_6949667	0.904887
A/Christchurch/104/2004	EPI117055	EPI_ISL_12058	Oceania / New Zealand / Christchurch	Human	2004-09-07	329	unassigned	unassigned	-3.76172	-3.17969	-2.74609	c3	2004NH	0.297108	No	EPI_ISL_132393	1.0075	EPI_ISL_132393	1.0075
A/Christchurch/263/2004	EPI145227	EPI_ISL_12059	Oceania / New Zealand / Christchurch	Human	2004-09-26	329	unassigned	unassigned	-3.67578	-3.3125	-2.88477	c3	2004NH	0.214902	No	EPI_ISL_6949667	0.943877	EPI_ISL_6949667	0.943877
A/Victoria/520/2004	EPI117061	EPI_ISL_12061	Oceania / Australia / Victoria	Human	2004-10-20	329	unassigned	unassigned	-3.57031	-2.82031	-1.73828	c3	2004NH	1.1944	No	EPI_ISL_21195	0.893368	EPI_ISL_21195	0.893368
A/Sydney/38/2004	EPI117063	EPI_ISL_12062	Oceania / Australia / New South Wales / Sydney	Human	2004-09-22	329	unassigned	unassigned	-3.66992	-3.20508	-3.02734	c3	2004NH	0.240306	No	EPI_ISL_6949667	0.917973	EPI_ISL_6949667	0.917973
A/Newcastle/1/2004	EPI117065	EPI_ISL_12063	Europe / United Kingdom	Human	2004-01-10	329	unassigned	unassigned	-3.54297	-3.51172	-2.28125	c3	2003NH	0.96893	No	EPI_ISL_132393	0.415157	EPI_ISL_132393	0.415157
A/Victoria/523/2004	EPI117069	EPI_ISL_12064	Oceania / Australia / Victoria / Springvale	Human	2004-11-03	329	unassigned	unassigned	-3.66992	-3.20508	-3.02734	c3	2004NH	0.240306	No	EPI_ISL_6949667	0.917973	EPI_ISL_6949667	0.917973
A/Malaysia/2050/2004	EPI117071	EPI_ISL_12065	Asia / Malaysia / Federal Territory of Kuala Lumpur	Human	2004-09-29	329	unassigned	unassigned	-3.65625	-3.19922	-3.02734	c3	2004NH	0.230366	No	EPI_ISL_6949667	0.904877	EPI_ISL_6949667	0.904877
A/Singapore/37/2004	EPI117077	EPI_ISL_12068	Asia / Singapore	Human	2004-06-07	329	unassigned	unassigned	-3.85742	-3.42383	-1.96387	c3	2004SH	1.01875	No	EPI_ISL_132393	0.677034	EPI_ISL_132393	0.677034
A/Victoria/500/2004	EPI117079	EPI_ISL_12069	Oceania / Australia / Victoria	Human	2004-08-13	329	unassigned	unassigned	-2.99609	-3.11914	-0.682617	c12	2004SH	2.22105	No	EPI_ISL_21195	0.943044	EPI_ISL_21195	0.943044
A/Christchurch/280/2004	EPI117089	EPI_ISL_12073	Oceania / New Zealand / Christchurch	Human	2004-10-12	329	unassigned	unassigned	-3.60352	-2.67188	-3.38867	c3	2004NH	0.753734	No	EPI_ISL_6949667	1.079	EPI_ISL_6949667	1.079
A/Victoria/110/2004	EPI145396	EPI_ISL_12076	Oceania / Australia / Victoria	Human	2004-07-14	329	unassigned	unassigned	-3.57031	-2.82031	-1.73828	c3	2004SH	1.28244	No	EPI_ISL_21195	0.893368	EPI_ISL_21195	0.893368
A/New Caledonia/12/2004	EPI117443	EPI_ISL_12212	Oceania / New Caledonia	Human	2004-07-26	329	unassigned	unassigned	-3.125	-3.625	-2.6875	c3	2004SH	0.354141	No	EPI_ISL_132393	0.645247	EPI_ISL_132393	0.645247
A/New Caledonia/6/2004	EPI117445	EPI_ISL_12213	Oceania / New Caledonia	Human	2004-04-29	329	unassigned	unassigned	-3.26367	-3.55078	-2.67773	c3	2004SH	0.239947	No	EPI_ISL_132393	0.636281	EPI_ISL_132393	0.636281
A/Bangkok/24/2004	EPI117447	EPI_ISL_12214	Asia / Thailand / Phra Nakhon Si Ayutthaya	Human	2004-01-13	329	unassigned	unassigned	-3.25977	-3.9668	-2.72852	c3	2003NH	0.43433	No	EPI_ISL_132393	0.663813	EPI_ISL_132393	0.663813
A/Prajianburi/1411/2004	EPI117449	EPI_ISL_12215	Asia / Thailand	Human	2004-08-03	329	unassigned	unassigned	-3.66992	-3.20508	-3.02734	c3	2004SH	0.414482	No	EPI_ISL_6949667	0.917973	EPI_ISL_6949667	0.917973
A/Darwin/1/2004	EPI117457	EPI_ISL_12218	Oceania / Australia / Northern Territory / Darwin	Human	2004-07-08	329	unassigned	unassigned	-3.63867	-3.27539	-3.03906	c3	2004SH	0.364108	No	EPI_ISL_6949667	0.883076	EPI_ISL_6949667	0.883076
A/Malaysia/1522/2004	EPI117455	EPI_ISL_12217	Asia / Malaysia / Federal Territory of Kuala Lumpur	Human	2004-01-19	329	unassigned	unassigned	-2.95312	-4.16797	-2.89453	c3	2003NH	0.348524	No	EPI_ISL_107711	0.556041	EPI_ISL_107711	0.556041
A/Victoria/101/2004	EPI117461	EPI_ISL_12219	Oceania / Australia / Victoria	Human	2004-06-18	329	unassigned	unassigned	-3.57031	-2.82031	-1.73828	c3	2004SH	1.28244	No	EPI_ISL_21195	0.893368	EPI_ISL_21195	0.893368
A/Thailand/Siriraj-03/2004	EPI117628	EPI_ISL_12295	Asia / Thailand	Human	2004	329	unassigned	unassigned	-3.1875	-3.57031	-2.72852	c3	2003NH	0.434415	No	EPI_ISL_6949667	0.64002	EPI_ISL_6949667	0.64002
A/Thailand/Siriraj-12/2004	EPI117634	EPI_ISL_12298	Asia / Thailand	Human	2004	329	unassigned	unassigned	-3.16211	-3.53711	-2.75195	c3	2003NH	0.428686	No	EPI_ISL_6949667	0.594273	EPI_ISL_6949667	0.594273
A/Austria/142030/2004	EPI123344	EPI_ISL_13206	Europe / Austria	Human	2004-02-11	329	unassigned	unassigned	-3.26367	-3.55078	-2.67773	c3	2004SH	0.239947	No	EPI_ISL_132393	0.636281	EPI_ISL_132393	0.636281
A/Austria/140484/2004	EPI123364	EPI_ISL_13215	Europe / Austria	Human	2004-02-03	329	unassigned	unassigned	-2.71289	-4.05078	-3.18164	c3	2004SH	0.962744	No	EPI_ISL_176458	0.575771	EPI_ISL_176458	0.575771
A/Austria/144539/2004	EPI123366	EPI_ISL_13216	Europe / Austria	Human	2004-02-25	329	unassigned	unassigned	-2.71289	-4.05078	-3.18164	c3	2004SH	0.962744	No	EPI_ISL_176458	0.575771	EPI_ISL_176458	0.575771
A/Hong Kong/CUHK5647/2004	EPI161197	EPI_ISL_14346	Asia / China	Human	2004-01-12	329	unassigned	unassigned	-2.95312	-4.16797	-2.89453	c3	2003NH	0.348524	No	EPI_ISL_107711	0.556041	EPI_ISL_107711	0.556041
A/Hong Kong/CUHK6554/2004	EPI161212	EPI_ISL_14347	Asia / China	Human	2004-01-26	329	unassigned	unassigned	-2.95312	-4.16797	-2.89453	c3	2003NH	0.348524	No	EPI_ISL_107711	0.556041	EPI_ISL_107711	0.556041
A/Hong Kong/CUHK6819/2004	EPI161214	EPI_ISL_14348	Asia / China	Human	2004-01-28	329	unassigned	unassigned	-2.95312	-4.16797	-2.89453	c3	2003NH	0.348524	No	EPI_ISL_107711	0.556041	EPI_ISL_107711	0.556041
A/Hong Kong/CUHK24447/2004	EPI161081	EPI_ISL_14357	Asia / China	Human	2004-04-07	329	unassigned	unassigned	-2.95312	-4.16797	-2.89453	c3	2004SH	0.853945	No	EPI_ISL_107711	0.556041	EPI_ISL_107711	0.556041
A/Hong Kong/CUHK21164/2004	EPI161043	EPI_ISL_14350	Asia / China	Human	2004-02-12	329	unassigned	unassigned	-3.49219	-3.08594	-2.63477	c3	2004SH	0.419094	No	EPI_ISL_6949667	0.890978	EPI_ISL_6949667	0.890978
A/Hong Kong/CUHK21259/2004	EPI161046	EPI_ISL_14351	Asia / China	Human	2004-02-14	329	unassigned	unassigned	-2.42383	-2.91797	-4.04688	c3	2004SH	1.5977	No	EPI_ISL_6949667	1.06504	EPI_ISL_6949667	1.06504
A/Hong Kong/CUHK22510/2004	EPI161065	EPI_ISL_14352	Asia / China	Human	2004-03-03	329	unassigned	unassigned	-2.95312	-4.16797	-2.89453	c3	2004SH	0.853945	No	EPI_ISL_107711	0.556041	EPI_ISL_107711	0.556041
A/Hong Kong/CUHK22567/2004	EPI161066	EPI_ISL_14353	Asia / China	Human	2004-03-04	329	unassigned	unassigned	-2.95312	-4.16797	-2.89453	c3	2004SH	0.853945	No	EPI_ISL_107711	0.556041	EPI_ISL_107711	0.556041
A/Hong Kong/CUHK24197/2004	EPI161078	EPI_ISL_14354	Asia / China	Human	2004-03-27	329	unassigned	unassigned	-2.95312	-4.16797	-2.89453	c3	2004SH	0.853945	No	EPI_ISL_107711	0.556041	EPI_ISL_107711	0.556041
A/Hong Kong/CUHK24289/2004	EPI161079	EPI_ISL_14355	Asia / China	Human	2004-04-02	329	unassigned	unassigned	-3.58203	-3.0625	-2.51562	c3	2004SH	0.538295	No	EPI_ISL_132393	0.888837	EPI_ISL_132393	0.888837
A/Hong Kong/CUHK24423/2004	EPI161080	EPI_ISL_14356	Asia / China	Human	2004-04-06	329	unassigned	unassigned	-2.95312	-4.16797	-2.89453	c3	2004SH	0.853945	No	EPI_ISL_107711	0.556041	EPI_ISL_107711	0.556041
A/Hong Kong/CUHK13126/2004	EPI160991	EPI_ISL_14349	Asia / China	Human	2004-02-02	329	unassigned	unassigned	-3.44336	-3.19141	-2.35742	c3	2004SH	0.551475	No	EPI_ISL_132393	0.671494	EPI_ISL_132393	0.671494
A/Hong Kong/CUHK33677/2004	EPI161119	EPI_ISL_14358	Asia / China	Human	2004-05-04	329	unassigned	unassigned	-3.59766	-3.05273	-3.70508	c3	2004SH	0.957108	No	EPI_ISL_6949667	1.05831	EPI_ISL_6949667	1.05831
A/Hong Kong/CUHK33851/2004	EPI161121	EPI_ISL_14359	Asia / China	Human	2004-05-08	329	unassigned	unassigned	-3.57422	-3.04297	-3.70703	c3	2004SH	0.957104	No	EPI_ISL_6949667	1.04309	EPI_ISL_6949667	1.04309
A/Hong Kong/CUHK52390/2004	EPI161175	EPI_ISL_14369	Asia / China	Human	2004-08-08	329	unassigned	unassigned	-3.66992	-3.20508	-3.02734	c3	2004SH	0.414482	No	EPI_ISL_6949667	0.917973	EPI_ISL_6949667	0.917973
A/Hong Kong/CUHK35011/2004	EPI161129	EPI_ISL_14361	Asia / China	Human	2004-06-01	329	unassigned	unassigned	-3.27148	-3.52539	-2.70508	c3	2004SH	0.203008	No	EPI_ISL_132393	0.670855	EPI_ISL_132393	0.670855
A/Hong Kong/CUHK35013/2004	EPI161130	EPI_ISL_14362	Asia / China	Human	2004-06-01	329	unassigned	unassigned	-3.33984	-3.21484	-3.75391	c3	2004SH	0.923802	No	EPI_ISL_6949667	0.876481	EPI_ISL_6949667	0.876481
A/Hong Kong/CUHK35117/2004	EPI161131	EPI_ISL_14363	Asia / China	Human	2004-06-03	329	unassigned	unassigned	-3.26367	-3.55078	-2.67773	c3	2004SH	0.239947	No	EPI_ISL_132393	0.636281	EPI_ISL_132393	0.636281
A/Hong Kong/CUHK35435/2004	EPI161132	EPI_ISL_14364	Asia / China	Human	2004-06-10	329	unassigned	unassigned	-3.26367	-3.55078	-2.67773	c3	2004SH	0.239947	No	EPI_ISL_132393	0.636281	EPI_ISL_132393	0.636281
A/Hong Kong/CUHK50372/2004	EPI161158	EPI_ISL_14365	Asia / China	Human	2004-07-02	329	unassigned	unassigned	-3.70312	-3.14453	-3.05078	c3	2004SH	0.481338	No	EPI_ISL_6949667	0.955946	EPI_ISL_6949667	0.955946
A/Hong Kong/CUHK50563/2004	EPI161160	EPI_ISL_14366	Asia / China	Human	2004-07-06	329	unassigned	unassigned	-3.59766	-3.05273	-3.70508	c3	2004SH	0.957108	No	EPI_ISL_6949667	1.05831	EPI_ISL_6949667	1.05831
A/Hong Kong/CUHK50600/2004	EPI161161	EPI_ISL_14367	Asia / China	Human	2004-07-06	329	unassigned	unassigned	-3.26367	-3.55078	-2.67773	c3	2004SH	0.239947	No	EPI_ISL_132393	0.636281	EPI_ISL_132393	0.636281
A/Hong Kong/CUHK52274/2004	EPI161174	EPI_ISL_14368	Asia / China	Human	2004-08-06	329	unassigned	unassigned	-3.6875	-3.21289	-3.01953	c3	2004SH	0.420778	No	EPI_ISL_6949667	0.935522	EPI_ISL_6949667	0.935522
A/Hong Kong/CUHK33894/2004	EPI161123	EPI_ISL_14360	Asia / China	Human	2004-05-08	329	unassigned	unassigned	-3.26367	-3.55078	-2.67773	c3	2004SH	0.239947	No	EPI_ISL_132393	0.636281	EPI_ISL_132393	0.636281
A/Hong Kong/CUHK52677/2004	EPI161179	EPI_ISL_14370	Asia / China	Human	2004-08-13	329	unassigned	unassigned	-3.6875	-3.21289	-3.01953	c3	2004SH	0.420778	No	EPI_ISL_6949667	0.935522	EPI_ISL_6949667	0.935522
A/Hong Kong/CUHK52863/2004	EPI161180	EPI_ISL_14371	Asia / China	Human	2004-08-17	329	unassigned	unassigned	-3.6875	-3.21289	-3.01953	c3	2004SH	0.420778	No	EPI_ISL_6949667	0.935522	EPI_ISL_6949667	0.935522
A/Hong Kong/CUHK52941/2004	EPI161182	EPI_ISL_14372	Asia / China	Human	2004-08-18	329	unassigned	unassigned	-3.59766	-3.05273	-3.70508	c3	2004SH	0.957108	No	EPI_ISL_6949667	1.05831	EPI_ISL_6949667	1.05831
A/Hong Kong/CUHK53726/2004	EPI161190	EPI_ISL_14373	Asia / China	Human	2004-09-02	329	unassigned	unassigned	-3.59766	-3.05273	-3.70508	c3	2004NH	0.858555	No	EPI_ISL_6949667	1.05831	EPI_ISL_6949667	1.05831
A/Hong Kong/CUHK53732/2004	EPI161191	EPI_ISL_14374	Asia / China	Human	2004-09-03	329	unassigned	unassigned	-3.59766	-3.05273	-3.70508	c3	2004NH	0.858555	No	EPI_ISL_6949667	1.05831	EPI_ISL_6949667	1.05831
A/Hong Kong/CUHK53766/2004	EPI161192	EPI_ISL_14375	Asia / China	Human	2004-09-03	329	unassigned	unassigned	-3.59766	-3.05273	-3.70508	c3	2004NH	0.858555	No	EPI_ISL_6949667	1.05831	EPI_ISL_6949667	1.05831
A/California/7/2004	EPI367105	EPI_ISL_113070	North America / United States / California	Human	2004	329	unassigned	unassigned	-3.43555	-3.61523	-1.35352	c3	2003NH	1.68876	No	EPI_ISL_21195	0	EPI_ISL_21195	0
A/Denmark/15-02/2004	EPI139285	EPI_ISL_15594	Europe / Denmark	Human	2004	329	unassigned	unassigned	-2.81055	-3.89648	-3.25195	c3	2003NH	0.330739	No	EPI_ISL_107711	0.606831	EPI_ISL_107711	0.606831
A/Denmark/1-2/2004	EPI139193	EPI_ISL_15600	Europe / Denmark	Human	2004	329	unassigned	unassigned	-3.26367	-3.55078	-2.67773	c3	2003NH	0.521167	No	EPI_ISL_132393	0.636281	EPI_ISL_132393	0.636281
A/England/4024313/2004	EPI173694	EPI_ISL_15823	Europe / United Kingdom	Human	2004	329	unassigned	unassigned	-2.81055	-3.89648	-3.25195	c3	2003NH	0.330739	No	EPI_ISL_107711	0.606831	EPI_ISL_107711	0.606831
A/HongKong/CUHK-22910/2004	EPI137798	EPI_ISL_15845	Asia / Hong Kong (SAR)	Human	2004	329	unassigned	unassigned	-3.40039	-3.47852	-2.99805	c3	2003NH	0.602832	No	EPI_ISL_6949667	0.681243	EPI_ISL_6949667	0.681243
A/Denmark/12/2004	EPI139137	EPI_ISL_15967	Europe / Denmark	Human	2004	329	unassigned	unassigned	-2.78125	-4.03125	-3.28711	c3	2003NH	0.419732	No	EPI_ISL_107711	0.536655	EPI_ISL_107711	0.536655
A/Denmark/100/2004	EPI139142	EPI_ISL_15971	Europe / Denmark	Human	2004	329	unassigned	unassigned	-2.81055	-3.89648	-3.25195	c3	2003NH	0.330739	No	EPI_ISL_107711	0.606831	EPI_ISL_107711	0.606831
A/Denmark/07/2004	EPI139143	EPI_ISL_15972	Europe / Denmark	Human	2004	329	unassigned	unassigned	-2.83594	-3.68945	-3.61719	c3	2003NH	0.690177	No	EPI_ISL_6949667	0.664686	EPI_ISL_6949667	0.664686
A/Denmark/06/2004	EPI139144	EPI_ISL_15973	Europe / Denmark	Human	2004	329	unassigned	unassigned	-2.83594	-3.68945	-3.61719	c3	2003NH	0.690177	No	EPI_ISL_6949667	0.664686	EPI_ISL_6949667	0.664686
A/Denmark/117/2004	EPI139145	EPI_ISL_15974	Europe / Denmark	Human	2004	329	unassigned	unassigned	-2.74023	-4.125	-2.88477	c3	2003NH	0.349493	No	EPI_ISL_107711	0.702452	EPI_ISL_107711	0.702452
A/Denmark/113/2004	EPI139168	EPI_ISL_15997	Europe / Denmark	Human	2004	329	unassigned	unassigned	-3.26367	-3.55078	-2.67773	c3	2003NH	0.521167	No	EPI_ISL_132393	0.636281	EPI_ISL_132393	0.636281
A/Denmark/112/2004	EPI139169	EPI_ISL_15998	Europe / Denmark	Human	2004	329	unassigned	unassigned	-2.83594	-3.68945	-3.61719	c3	2003NH	0.690177	No	EPI_ISL_6949667	0.664686	EPI_ISL_6949667	0.664686
A/New Caledonia/18 /2004	EPI2017287	EPI_ISL_11976252	Oceania / New Caledonia	Human	2004-10-30	329	unassigned	unassigned	-3.57617	-3.49023	-2.25586	c3	2004NH	0.679921	No	EPI_ISL_132393	0.439088	EPI_ISL_132393	0.439088
A/Denmark/116/2004	EPI139173	EPI_ISL_16002	Europe / Denmark	Human	2004	329	unassigned	unassigned	-2.74023	-4.125	-2.88477	c3	2003NH	0.349493	No	EPI_ISL_107711	0.702452	EPI_ISL_107711	0.702452
A/Denmark/115/2004	EPI139172	EPI_ISL_16001	Europe / Denmark	Human	2004	329	unassigned	unassigned	-2.89453	-3.60352	-3.71875	c3	2003NH	0.805455	No	EPI_ISL_6949667	0.711337	EPI_ISL_6949667	0.711337
A/Denmark/127/2004	EPI139176	EPI_ISL_16004	Europe / Denmark	Human	2004	329	unassigned	unassigned	-2.83594	-3.68945	-3.61719	c3	2003NH	0.690177	No	EPI_ISL_6949667	0.664686	EPI_ISL_6949667	0.664686
A/Denmark/14/2004	EPI139177	EPI_ISL_16005	Europe / Denmark	Human	2004	329	unassigned	unassigned	-2.78125	-4.03125	-3.28711	c3	2003NH	0.419732	No	EPI_ISL_107711	0.536655	EPI_ISL_107711	0.536655
A/Denmark/106/2004	EPI139185	EPI_ISL_16013	Europe / Denmark	Human	2004	329	unassigned	unassigned	-2.81055	-3.89648	-3.25195	c3	2003NH	0.330739	No	EPI_ISL_107711	0.606831	EPI_ISL_107711	0.606831
A/Denmark/01/2004	EPI139186	EPI_ISL_16014	Europe / Denmark	Human	2004	329	unassigned	unassigned	-2.9082	-3.74609	-3.38672	c3	2003NH	0.449123	No	EPI_ISL_6949667	0.56891	EPI_ISL_6949667	0.56891
A/Denmark/03/2004	EPI139187	EPI_ISL_16015	Europe / Denmark	Human	2004	329	unassigned	unassigned	-2.81055	-3.89648	-3.25195	c3	2003NH	0.330739	No	EPI_ISL_107711	0.606831	EPI_ISL_107711	0.606831
A/Denmark/104/2004	EPI139188	EPI_ISL_16016	Europe / Denmark	Human	2004	329	unassigned	unassigned	-2.83594	-3.68945	-3.61719	c3	2003NH	0.690177	No	EPI_ISL_6949667	0.664686	EPI_ISL_6949667	0.664686
A/Denmark/05/2004	EPI139189	EPI_ISL_16017	Europe / Denmark	Human	2004	329	unassigned	unassigned	-2.81445	-3.82422	-3.44727	c3	2003NH	0.511644	No	EPI_ISL_6949667	0.649454	EPI_ISL_6949667	0.649454
A/Denmark/04/2004	EPI139190	EPI_ISL_16018	Europe / Denmark	Human	2004	329	unassigned	unassigned	-2.71289	-4.05078	-3.18164	c3	2003NH	0.381873	No	EPI_ISL_176458	0.575771	EPI_ISL_176458	0.575771
A/Denmark/102/2004	EPI139192	EPI_ISL_16019	Europe / Denmark	Human	2004	329	unassigned	unassigned	-3.32617	-3.50586	-2.69141	c3	2003NH	0.582474	No	EPI_ISL_132393	0.666139	EPI_ISL_132393	0.666139
A/Denmark/110/2004	EPI139194	EPI_ISL_16020	Europe / Denmark	Human	2004	329	unassigned	unassigned	-2.83594	-3.68945	-3.61719	c3	2003NH	0.690177	No	EPI_ISL_6949667	0.664686	EPI_ISL_6949667	0.664686
A/Denmark/123/2004	EPI139196	EPI_ISL_16022	Europe / Denmark	Human	2004	329	unassigned	unassigned	-2.83594	-3.68945	-3.61719	c3	2003NH	0.690177	No	EPI_ISL_6949667	0.664686	EPI_ISL_6949667	0.664686
A/Denmark/103/2004	EPI139227	EPI_ISL_16051	Europe / Denmark	Human	2004	329	unassigned	unassigned	-2.83594	-3.68945	-3.61719	c3	2003NH	0.690177	No	EPI_ISL_6949667	0.664686	EPI_ISL_6949667	0.664686
A/Denmark/114/2004	EPI139228	EPI_ISL_16052	Europe / Denmark	Human	2004	329	unassigned	unassigned	-3.03516	-3.74023	-3.53906	c3	2003NH	0.613269	No	EPI_ISL_107711	0.647363	EPI_ISL_107711	0.647363
A/Denmark/120/2004	EPI139229	EPI_ISL_16053	Europe / Denmark	Human	2004	329	unassigned	unassigned	-2.80273	-3.90039	-3.25977	c3	2003NH	0.341234	No	EPI_ISL_107711	0.608112	EPI_ISL_107711	0.608112
A/Denmark/13/2004	EPI139230	EPI_ISL_16054	Europe / Denmark	Human	2004	329	unassigned	unassigned	-2.85352	-3.85156	-3.25	c3	2003NH	0.311626	No	EPI_ISL_6949667	0.600766	EPI_ISL_6949667	0.600766
A/Denmark/124/2004	EPI139231	EPI_ISL_16055	Europe / Denmark	Human	2004	329	unassigned	unassigned	-2.83594	-3.68945	-3.61719	c3	2003NH	0.690177	No	EPI_ISL_6949667	0.664686	EPI_ISL_6949667	0.664686
A/Denmark/10/2004	EPI139245	EPI_ISL_16066	Europe / Denmark	Human	2004	329	unassigned	unassigned	-2.83594	-3.68945	-3.61719	c3	2003NH	0.690177	No	EPI_ISL_6949667	0.664686	EPI_ISL_6949667	0.664686
A/Denmark/11/2004	EPI139246	EPI_ISL_16067	Europe / Denmark	Human	2004	329	unassigned	unassigned	-2.83594	-3.68945	-3.61719	c3	2003NH	0.690177	No	EPI_ISL_6949667	0.664686	EPI_ISL_6949667	0.664686
A/Denmark/128/2004	EPI139248	EPI_ISL_16069	Europe / Denmark	Human	2004	329	unassigned	unassigned	-0.0794067	-4.42188	-3.07617	c2	2003NH	2.89615	No	EPI_ISL_176458	2.17208	EPI_ISL_176458	2.17208
A/Denmark/118/2004	EPI139259	EPI_ISL_16080	Europe / Denmark	Human	2004	329	unassigned	unassigned	-3.03516	-3.74023	-3.53906	c3	2003NH	0.613269	No	EPI_ISL_107711	0.647363	EPI_ISL_107711	0.647363
A/Denmark/119/2004	EPI139261	EPI_ISL_16082	Europe / Denmark	Human	2004	329	unassigned	unassigned	-2.81055	-3.89648	-3.25195	c3	2003NH	0.330739	No	EPI_ISL_107711	0.606831	EPI_ISL_107711	0.606831
A/Denmark/111/2004	EPI139267	EPI_ISL_16088	Europe / Denmark	Human	2004	329	unassigned	unassigned	-2.89453	-3.60352	-3.71875	c3	2003NH	0.805455	No	EPI_ISL_6949667	0.711337	EPI_ISL_6949667	0.711337
A/Kamphaeng Phet/3524/2004	EPI2017314	EPI_ISL_11976299	Asia / Thailand / Kamphaeng Phet	Human	2004-11-02	329	unassigned	unassigned	-3.66992	-3.20508	-3.02734	c3	2004NH	0.240306	No	EPI_ISL_6949667	0.917973	EPI_ISL_6949667	0.917973
A/Denmark/08/2004	EPI139266	EPI_ISL_16087	Europe / Denmark	Human	2004	329	unassigned	unassigned	-2.89453	-3.60352	-3.71875	c3	2003NH	0.805455	No	EPI_ISL_6949667	0.711337	EPI_ISL_6949667	0.711337
A/Denmark/129/2004	EPI139277	EPI_ISL_16096	Europe / Denmark	Human	2004	329	unassigned	unassigned	-2.83594	-3.68945	-3.61719	c3	2003NH	0.690177	No	EPI_ISL_6949667	0.664686	EPI_ISL_6949667	0.664686
A/Darwin/1/2006	EPI2017295	EPI_ISL_11976284	Oceania / Australia / Northern Territory	Human	2004-09-13	329	unassigned	unassigned	-3.13672	-1.53418	-4.76172	c4	2004NH	2.55045	No	EPI_ISL_31055	1.83412	EPI_ISL_31055	1.83412
A/Denmark/126/2004	EPI139293	EPI_ISL_16109	Europe / Denmark	Human	2004	329	unassigned	unassigned	-3.32617	-3.5293	-2.59766	c3	2003NH	0.617347	No	EPI_ISL_132393	0.571769	EPI_ISL_132393	0.571769
A/Denmark/108/2004	EPI139298	EPI_ISL_16114	Europe / Denmark	Human	2004	329	unassigned	unassigned	-3.31641	-3.32227	-3.04883	c3	2003NH	0.655044	No	EPI_ISL_6949667	0.562873	EPI_ISL_6949667	0.562873
A/Denmark/109/2004	EPI139297	EPI_ISL_16113	Europe / Denmark	Human	2004	329	unassigned	unassigned	-2.83594	-3.68945	-3.61719	c3	2003NH	0.690177	No	EPI_ISL_6949667	0.664686	EPI_ISL_6949667	0.664686
A/Wellington/1/2004	EPI3460524	EPI_ISL_19284885	Oceania / New Zealand	Human	2004-12-31	329	unassigned	unassigned	-3.04492	-3.54883	-2.55469	c3	2004NH	0.644619	No	EPI_ISL_132393	0.584125	EPI_ISL_132393	0.584125
A/AKITA/2/2004	EPI145196	EPI_ISL_17138	Asia / Japan / Akita	Human	2004-01-05	329	unassigned	unassigned	-3.55859	-3.56055	-2.11523	c3	2003NH	1.08554	No	EPI_ISL_132393	0.345289	EPI_ISL_132393	0.345289
A/AOMORI/43/2004	EPI145198	EPI_ISL_17140	Asia / Japan / Aomori	Human	2004-02-25	329	unassigned	unassigned	-3.56055	-3.45312	-2.8418	c3	2004SH	0.203552	No	EPI_ISL_6949667	0.861835	EPI_ISL_6949667	0.861835
A/AOMORI/16/2004	EPI145197	EPI_ISL_17139	Asia / Japan / Aomori	Human	2004-02-02	329	unassigned	unassigned	-3.55859	-3.56055	-2.11523	c3	2004SH	0.777108	No	EPI_ISL_132393	0.345289	EPI_ISL_132393	0.345289
A/CANADA/578/2004	EPI145215	EPI_ISL_17155	North America / Canada	Human	2004-05-09	329	unassigned	unassigned	-3.56445	-3.21094	-3.54297	c3	2004SH	0.748823	No	EPI_ISL_6949667	0.92191	EPI_ISL_6949667	0.92191
A/EHIME/4/2004	EPI145232	EPI_ISL_17170	Asia / Japan / Ehime	Human	2004-01-20	329	unassigned	unassigned	-3.72656	-3.5293	-2.38086	c3	2003NH	1.03527	No	EPI_ISL_132393	0.576903	EPI_ISL_132393	0.576903
A/EHIME/33/2004	EPI145233	EPI_ISL_17171	Asia / Japan / Ehime	Human	2004-01-26	329	unassigned	unassigned	-3.26367	-3.55078	-2.67773	c3	2003NH	0.521167	No	EPI_ISL_132393	0.636281	EPI_ISL_132393	0.636281
A/Human/FIJI/185/2004	EPI145234	EPI_ISL_17172	Oceania / Fiji	Human	2004	329	unassigned	unassigned	-3.26367	-3.55078	-2.67773	c3	2003NH	0.521167	No	EPI_ISL_132393	0.636281	EPI_ISL_132393	0.636281
A/CHUNGBUK/1822/2004	EPI145229	EPI_ISL_17168	Asia / Korea, Republic of / Gyeongsangbuk-do / Taebuk	Human	2004-12-20	329	unassigned	unassigned	-2.93555	-3.75	-2.26953	c3	2004NH	0.981646	No	EPI_ISL_132393	0.410849	EPI_ISL_132393	0.410849
A/FUKUSHIMA/147/2004	EPI145238	EPI_ISL_17176	Asia / Japan / Fukushima-mura	Human	2004-02-23	329	unassigned	unassigned	-3.58594	-3.46289	-2.83984	c3	2004SH	0.230365	No	EPI_ISL_132393	0.866239	EPI_ISL_132393	0.866239
A/FUKUSHIMA/6/2004	EPI145237	EPI_ISL_17175	Asia / Japan / Fukushima-mura	Human	2004-01-05	329	unassigned	unassigned	-3.26367	-3.55078	-2.67773	c3	2003NH	0.521167	No	EPI_ISL_132393	0.636281	EPI_ISL_132393	0.636281
A/GIFU/19/2004	EPI145240	EPI_ISL_17178	Asia / Japan / Gifu	Human	2004-01-27	329	unassigned	unassigned	-3.31445	-3.50586	-2.71094	c3	2003NH	0.565825	No	EPI_ISL_132393	0.683527	EPI_ISL_132393	0.683527
A/GUNMA/508/2004	EPI145243	EPI_ISL_17181	Asia / Japan / Gunma	Human	2004-12-07	329	unassigned	unassigned	-3.6582	-3.23047	-3.03516	c3	2004NH	0.238694	No	EPI_ISL_6949667	0.904052	EPI_ISL_6949667	0.904052
A/GUANGDONG/596/2004	EPI145242	EPI_ISL_17180	Asia / China / Guangdong Province	Human	2004	329	unassigned	unassigned	-3.59766	-3.05273	-3.70508	c3	2003NH	1.28369	No	EPI_ISL_6949667	1.05831	EPI_ISL_6949667	1.05831
A/GUNMA/1489/2004	EPI145244	EPI_ISL_17182	Asia / Japan	Human	2004-12-08	329	unassigned	unassigned	-3.64648	-2.4707	-1.22754	c10	2004NH	1.80231	No	EPI_ISL_21195	1.17061	EPI_ISL_21195	1.17061
A/HIROSHIMA/5/2004	EPI145245	EPI_ISL_17183	Asia / Japan / Hiroshima	Human	2004-01-29	329	unassigned	unassigned	-3.26367	-3.55078	-2.67773	c3	2003NH	0.521167	No	EPI_ISL_132393	0.636281	EPI_ISL_132393	0.636281
A/GUANGDONG/592/2004	EPI145241	EPI_ISL_17179	Asia / China / Guangdong Province	Human	2004	329	unassigned	unassigned	-3.59766	-3.05273	-3.70508	c3	2003NH	1.28369	No	EPI_ISL_6949667	1.05831	EPI_ISL_6949667	1.05831
A/HIROSHIMA/19/2004	EPI145247	EPI_ISL_17185	Asia / Japan / Hiroshima	Human	2004-01-21	329	unassigned	unassigned	-3.58594	-3.46289	-2.83984	c3	2003NH	0.773876	No	EPI_ISL_132393	0.866239	EPI_ISL_132393	0.866239
A/HIROSHIMA/14/2004	EPI145246	EPI_ISL_17184	Asia / Japan / Hiroshima	Human	2004-02-12	329	unassigned	unassigned	-3.31445	-3.57422	-2.75977	c3	2004SH	0.187235	No	EPI_ISL_132393	0.704225	EPI_ISL_132393	0.704225
A/HIROSHIMA/39/2004	EPI145248	EPI_ISL_17186	Asia / Japan / Hiroshima	Human	2004-01-26	329	unassigned	unassigned	-3.58594	-3.46289	-2.83984	c3	2003NH	0.773876	No	EPI_ISL_132393	0.866239	EPI_ISL_132393	0.866239
A/HOKKAIDO/34/2004	EPI145250	EPI_ISL_17188	Asia / Japan / Hokkaido	Human	2004-04-12	329	unassigned	unassigned	-3.26367	-3.55078	-2.67773	c3	2004SH	0.239947	No	EPI_ISL_132393	0.636281	EPI_ISL_132393	0.636281
A/HOKKAIDO/15/2004	EPI145249	EPI_ISL_17187	Asia / Japan / Hokkaido	Human	2004-01-26	329	unassigned	unassigned	-3.26367	-3.55078	-2.67773	c3	2003NH	0.521167	No	EPI_ISL_132393	0.636281	EPI_ISL_132393	0.636281
A/HUBEI/276/2004	EPI145254	EPI_ISL_17192	Asia / China / Hubei Province	Human	2004-06-11	329	unassigned	unassigned	-3.59766	-3.05273	-3.70508	c3	2004SH	0.957108	No	EPI_ISL_6949667	1.05831	EPI_ISL_6949667	1.05831
A/HUBEI/412/2004	EPI145255	EPI_ISL_17193	Asia / China / Hubei Province	Human	2004-09-10	329	unassigned	unassigned	-3.59766	-3.05273	-3.70508	c3	2004NH	0.858555	No	EPI_ISL_6949667	1.05831	EPI_ISL_6949667	1.05831
A/IWATE/3/2004	EPI145265	EPI_ISL_17203	Asia / Japan / Iwate	Human	2004-01-08	329	unassigned	unassigned	-3.26367	-3.55078	-2.67773	c3	2003NH	0.521167	No	EPI_ISL_132393	0.636281	EPI_ISL_132393	0.636281
A/ISHIKAWA/58/2004	EPI145264	EPI_ISL_17202	Asia / Japan / Ishikawa-gun	Human	2004-01-24	329	unassigned	unassigned	-3.26367	-3.55078	-2.67773	c3	2003NH	0.521167	No	EPI_ISL_132393	0.636281	EPI_ISL_132393	0.636281
A/JIANGSU/DY3/2004	EPI145267	EPI_ISL_17204	Asia / China / Jiangsu Provice / Jiangsu Sheng	Human	2004-09-14	329	unassigned	unassigned	-1.10254	-3.54688	-4.36328	c5	2004NH	2.83963	No	EPI_ISL_176458	1.61666	EPI_ISL_176458	1.61666
A/JIANGSU/FU137/2004	EPI145268	EPI_ISL_17205	Asia / China / Jiangsu Provice / Jiangsu Sheng	Human	2004-09-09	329	unassigned	unassigned	-3.77344	-3.09961	-2.7832	c3	2004NH	0.31219	No	EPI_ISL_6949667	1.07909	EPI_ISL_6949667	1.07909
A/JIANGSU/FU81/2004	EPI145269	EPI_ISL_17206	Asia / China / Jiangsu Provice / Jiangsu Sheng	Human	2004-08-11	329	unassigned	unassigned	-3.59766	-3.05273	-3.70508	c3	2004SH	0.957108	No	EPI_ISL_6949667	1.05831	EPI_ISL_6949667	1.05831
A/KAGOSHIMA/27/2004	EPI145271	EPI_ISL_17208	Asia / Japan / Kagoshima	Human	2004-02-19	329	unassigned	unassigned	-3.31445	-3.50586	-2.71094	c3	2004SH	0.173012	No	EPI_ISL_132393	0.683527	EPI_ISL_132393	0.683527
A/KAMPHAENGPHET/3524/2004	EPI145272	EPI_ISL_17209	Asia / Thailand / Kamphaeng Phet	Human	2004-11-02	329	unassigned	unassigned	-3.66992	-3.20508	-3.02734	c3	2004NH	0.240306	No	EPI_ISL_6949667	0.917973	EPI_ISL_6949667	0.917973
