## Supplementary material for "Integrative modeling of seasonal influenza evolution via AI-powered antigenic cartography": Table S1 (part 2 of 3)

### Sheet: PLANT_epiflu_human_241212_with_ (continued)
Table S1. Information on virus strains used in this study.
A/KAWASAKI/262/2004	EPI145273	EPI_ISL_17210	Asia / Japan / Kawasaki-cho	Human	2004-01-15	329	unassigned	unassigned	-3.60352	-3.41992	-2.82422	c3	2003NH	0.812089	No	EPI_ISL_132393	0.876063	EPI_ISL_132393	0.876063
A/KITAKYUSHU/2/2004	EPI145274	EPI_ISL_17211	Asia / Japan / Fukuoka / Kitakyushu	Human	2004-01-19	329	unassigned	unassigned	-2.81055	-3.89648	-3.25195	c3	2003NH	0.330739	No	EPI_ISL_107711	0.606831	EPI_ISL_107711	0.606831
A/KUMAMOTO/2/2004	EPI145280	EPI_ISL_17217	Asia / Japan / Kumamoto	Human	2004-01-20	329	unassigned	unassigned	-3.58594	-3.46289	-2.83984	c3	2003NH	0.773876	No	EPI_ISL_132393	0.866239	EPI_ISL_132393	0.866239
A/KUMAMOTO/36/2004	EPI145281	EPI_ISL_17218	Asia / Japan / Kumamoto	Human	2004-02-09	329	unassigned	unassigned	-3.58594	-3.46289	-2.83984	c3	2004SH	0.230365	No	EPI_ISL_132393	0.866239	EPI_ISL_132393	0.866239
A/LIPETSK/15/2004	EPI145282	EPI_ISL_17219	Europe / Russian Federation / Lipetsk Oblast	Human	2004-01-17	329	unassigned	unassigned	-3.26758	-3.51562	-2.66016	c3	2003NH	0.551953	No	EPI_ISL_132393	0.634297	EPI_ISL_132393	0.634297
A/MACAU/76/2004	EPI145285	EPI_ISL_17222	Asia / China	Human	2004-02-13	329	unassigned	unassigned	-3.57812	-3.17578	-2.40039	c3	2004SH	0.557917	No	EPI_ISL_132393	0.742154	EPI_ISL_132393	0.742154
A/Human/MACAU/103/2004	EPI145286	EPI_ISL_17223	Asia / China	Human	2004-02-18	329	unassigned	unassigned	-3.26367	-3.55078	-2.67773	c3	2004SH	0.239947	No	EPI_ISL_132393	0.636281	EPI_ISL_132393	0.636281
A/Human/MALAYSIA/1/2004	EPI145289	EPI_ISL_17226	Asia / Malaysia	Human	2004-01-02	329	unassigned	unassigned	-3.20898	-3.65625	-1.96191	c3	2003NH	1.04102	No	EPI_ISL_132393	0.208127	EPI_ISL_132393	0.208127
A/Human/MACAU/214/2004	EPI145287	EPI_ISL_17224	Asia / China	Human	2004-04-08	329	unassigned	unassigned	-3.26367	-3.55078	-2.67773	c3	2004SH	0.239947	No	EPI_ISL_132393	0.636281	EPI_ISL_132393	0.636281
A/Human/MALAYSIA/25/2004	EPI145290	EPI_ISL_17227	Asia / Malaysia	Human	2004-09-15	329	unassigned	unassigned	-3.58984	-3.23438	-2.99414	c3	2004NH	0.164028	No	EPI_ISL_6949667	0.840037	EPI_ISL_6949667	0.840037
A/MACAU/304/2004	EPI145288	EPI_ISL_17225	Asia / China	Human	2004-05-21	329	unassigned	unassigned	-3.56445	-3.21094	-3.54297	c3	2004SH	0.748823	No	EPI_ISL_6949667	0.92191	EPI_ISL_6949667	0.92191
A/Human/MALAYSIA/452/2004	EPI145291	EPI_ISL_17228	Asia / Malaysia	Human	2004-02-20	329	unassigned	unassigned	-3.26367	-3.55078	-2.67773	c3	2004SH	0.239947	No	EPI_ISL_132393	0.636281	EPI_ISL_132393	0.636281
A/Human/MALAYSIA/661/2004	EPI145292	EPI_ISL_17229	Asia / Malaysia	Human	2004-03-09	329	unassigned	unassigned	-3.25391	-3.53906	-2.67383	c3	2004SH	0.240787	No	EPI_ISL_132393	0.637889	EPI_ISL_132393	0.637889
A/Human/MALAYSIA/1344/2004	EPI145293	EPI_ISL_17230	Asia / Malaysia	Human	2004-06-08	329	unassigned	unassigned	-3.66016	-3.25391	-3.01367	c3	2004SH	0.377899	No	EPI_ISL_6949667	0.906917	EPI_ISL_6949667	0.906917
A/Human/MALAYSIA/1522/2004	EPI145294	EPI_ISL_17231	Asia / Malaysia	Human	2004-07-14	329	unassigned	unassigned	-2.95312	-4.16797	-2.89453	c3	2004SH	0.853945	No	EPI_ISL_107711	0.556041	EPI_ISL_107711	0.556041
A/Human/MALAYSIA/1875/2004	EPI145295	EPI_ISL_17232	Asia / Malaysia	Human	2004-09-06	329	unassigned	unassigned	-3.65039	-3.21875	-2.96484	c3	2004NH	0.187588	No	EPI_ISL_6949667	0.904887	EPI_ISL_6949667	0.904887
A/Human/MALAYSIA/2050/2004	EPI145296	EPI_ISL_17233	Asia / Malaysia	Human	2004-09-29	329	unassigned	unassigned	-3.65625	-3.19922	-3.02734	c3	2004NH	0.230366	No	EPI_ISL_6949667	0.904877	EPI_ISL_6949667	0.904877
A/MALAYSIA/2556/2004	EPI145298	EPI_ISL_17235	Asia / Malaysia	Human	2004-02-14	329	unassigned	unassigned	-3.39453	-3.48828	-2.80273	c3	2004SH	0.0926142	No	EPI_ISL_6949667	0.734305	EPI_ISL_6949667	0.734305
A/NAGANO/1023/2004	EPI145301	EPI_ISL_17237	Asia / Japan / Nagano-cho	Human	2004-01-18	329	unassigned	unassigned	-3.31445	-3.50586	-2.71094	c3	2003NH	0.565825	No	EPI_ISL_132393	0.683527	EPI_ISL_132393	0.683527
A/NAGASAKI/59/2004	EPI145302	EPI_ISL_17238	Asia / Japan / Nagasaki-shi	Human	2004-02-02	329	unassigned	unassigned	-3.26758	-3.51562	-2.66016	c3	2004SH	0.235036	No	EPI_ISL_132393	0.634297	EPI_ISL_132393	0.634297
A/NEPAL/1646/2004	EPI145307	EPI_ISL_17243	Asia / Nepal	Human	2004-07-01	329	unassigned	unassigned	-3.67188	-2.97266	-2.78516	c3	2004SH	0.548147	No	EPI_ISL_6949667	1.01413	EPI_ISL_6949667	1.01413
A/New York/40/2004	EPI145316	EPI_ISL_17245	North America / United States / New York	Human	2004-11-18	329	unassigned	unassigned	-3.28125	-3.90625	-2.14453	c3	2004NH	1.02903	No	EPI_ISL_132393	0.129349	EPI_ISL_132393	0.129349
A/Human/NEW-YORK/31/2004	EPI145315	EPI_ISL_17244	North America / United States / New York	Human	2004-01-06	329	unassigned	unassigned	-2.8125	-4.14062	-3.02344	c3	2003NH	0.339058	No	EPI_ISL_107711	0.558764	EPI_ISL_107711	0.558764
A/Human/NEW-YORK/55/2004	EPI145317	EPI_ISL_17246	North America / United States / New York	Human	2004-11-18	329	unassigned	unassigned	-3.70703	-3.63867	-1.51758	c3	2004NH	1.43375	No	EPI_ISL_21195	0.318072	EPI_ISL_21195	0.318072
A/Human/MALAYSIA/2256/2004	EPI145297	EPI_ISL_17234	Asia / Malaysia	Human	2004-10-27	329	unassigned	unassigned	-3.40234	-3.49219	-2.63281	c3	2004NH	0.381731	No	EPI_ISL_132393	0.627722	EPI_ISL_132393	0.627722
A/NINGBO/982/2004	EPI145332	EPI_ISL_17261	Asia / China / Zhejiang Province / Ningbo	Human	2004-09-02	329	unassigned	unassigned	-3.63477	-2.8457	-3.78906	c3	2004NH	0.999855	No	EPI_ISL_6949667	1.195	EPI_ISL_6949667	1.195
A/NINGBO/997/2004	EPI145333	EPI_ISL_17262	Asia / China / Zhejiang Province / Ningbo	Human	2004-09-06	329	unassigned	unassigned	-3.66992	-3.20508	-3.02734	c3	2004NH	0.240306	No	EPI_ISL_6949667	0.917973	EPI_ISL_6949667	0.917973
A/NINGBO/1005/2004	EPI145334	EPI_ISL_17263	Asia / China / Zhejiang Province / Ningbo	Human	2004-09-09	329	unassigned	unassigned	-3.50977	-3.16602	-3.61914	c3	2004NH	0.753666	No	EPI_ISL_6949667	0.919627	EPI_ISL_6949667	0.919627
A/NINGBO/1018/2004	EPI145335	EPI_ISL_17264	Asia / China / Zhejiang Province / Ningbo	Human	2004-09-13	329	unassigned	unassigned	-3.75391	-3.15234	-3.20508	c3	2004NH	0.431479	No	EPI_ISL_6949667	1.00923	EPI_ISL_6949667	1.00923
A/NINGBO/1042/2004	EPI145336	EPI_ISL_17265	Asia / China / Zhejiang Province / Ningbo	Human	2004-09-23	329	unassigned	unassigned	-3.59766	-3.05273	-3.70508	c3	2004NH	0.858555	No	EPI_ISL_6949667	1.05831	EPI_ISL_6949667	1.05831
A/NINGBO/1043/2004	EPI145337	EPI_ISL_17266	Asia / China / Zhejiang Province / Ningbo	Human	2004-09-23	329	unassigned	unassigned	-3.59766	-3.05273	-3.70508	c3	2004NH	0.858555	No	EPI_ISL_6949667	1.05831	EPI_ISL_6949667	1.05831
A/NINGBO/1046/2004	EPI145338	EPI_ISL_17267	Asia / China / Zhejiang Province / Ningbo	Human	2004-09-23	329	unassigned	unassigned	-3.66992	-3.20508	-3.02734	c3	2004NH	0.240306	No	EPI_ISL_6949667	0.917973	EPI_ISL_6949667	0.917973
A/NINGBO/1049/2004	EPI145339	EPI_ISL_17268	Asia / China / Zhejiang Province / Ningbo	Human	2004-09-21	329	unassigned	unassigned	-3.59766	-3.05273	-3.70508	c3	2004NH	0.858555	No	EPI_ISL_6949667	1.05831	EPI_ISL_6949667	1.05831
A/NINGBO/1114/2004	EPI145340	EPI_ISL_17269	Asia / China / Zhejiang Province / Ningbo	Human	2004-09-30	329	unassigned	unassigned	-3.75391	-3.15234	-3.20508	c3	2004NH	0.431479	No	EPI_ISL_6949667	1.00923	EPI_ISL_6949667	1.00923
A/NINGBO/1119/2004	EPI145341	EPI_ISL_17270	Asia / China / Zhejiang Province / Ningbo	Human	2004-09-30	329	unassigned	unassigned	-3.59766	-3.05273	-3.70508	c3	2004NH	0.858555	No	EPI_ISL_6949667	1.05831	EPI_ISL_6949667	1.05831
A/OKAYAMA/9/2004	EPI145343	EPI_ISL_17272	Asia / Japan / Okayama-shi	Human	2004-01-13	329	unassigned	unassigned	-3.26758	-3.51562	-2.66016	c3	2003NH	0.551953	No	EPI_ISL_132393	0.634297	EPI_ISL_132393	0.634297
A/OKAYAMA/52/2004	EPI145344	EPI_ISL_17273	Asia / Japan / Okayama-shi	Human	2004-11-02	329	unassigned	unassigned	-3.39453	-3.48828	-2.80273	c3	2004NH	0.307141	No	EPI_ISL_6949667	0.734305	EPI_ISL_6949667	0.734305
A/OKINAWA/13/2004	EPI145345	EPI_ISL_17274	Asia / Japan / Okinawa	Human	2004-02-06	329	unassigned	unassigned	-3.33008	-3.54688	-2.76953	c3	2004SH	0.15612	No	EPI_ISL_6949667	0.714409	EPI_ISL_6949667	0.714409
A/OKINAWA/41/2004	EPI145346	EPI_ISL_17275	Asia / Japan / Okinawa	Human	2004-03-15	329	unassigned	unassigned	-3.26367	-3.55078	-2.67773	c3	2004SH	0.239947	No	EPI_ISL_132393	0.636281	EPI_ISL_132393	0.636281
A/OMSK/32/2004	EPI145348	EPI_ISL_17277	Europe / Russian Federation / Omsk Oblast	Human	2004-01-15	329	unassigned	unassigned	-3.29688	-3.51367	-2.60938	c3	2003NH	0.599274	No	EPI_ISL_132393	0.588954	EPI_ISL_132393	0.588954
A/OTAGO/29/2004	EPI145352	EPI_ISL_17280	Oceania / New Zealand / Otago	Human	2004-10-02	329	unassigned	unassigned	-3.55273	-3.27148	-3.03516	c3	2004NH	0.191694	No	EPI_ISL_6949667	0.797712	EPI_ISL_6949667	0.797712
A/PERU/1296/2004	EPI145357	EPI_ISL_17285	South America / Peru	Human	2004-01-22	329	unassigned	unassigned	-2.69922	-4.07422	-3.17969	c3	2003NH	0.401987	No	EPI_ISL_176458	0.557822	EPI_ISL_176458	0.557822
A/POITIERS/719/2004	EPI145358	EPI_ISL_17286	Europe / France / Poitou-Charentes / Departement de la Vienne / Poitiers	Human	2004-10-26	329	unassigned	unassigned	-2.33203	-3.80469	-0.424072	c12	2004NH	2.76965	No	EPI_ISL_21195	1.45516	EPI_ISL_21195	1.45516
A/SAITAMA/43/2004	EPI145360	EPI_ISL_17288	Asia / Japan / Saitama	Human	2004-12-21	329	unassigned	unassigned	-3.6582	-3.23047	-3.03516	c3	2004NH	0.238694	No	EPI_ISL_6949667	0.904052	EPI_ISL_6949667	0.904052
A/SAPPORO/258/2004	EPI145361	EPI_ISL_17289	Asia / Japan / Sapporo-gun	Human	2004-03-03	329	unassigned	unassigned	-3.26367	-3.55078	-2.67773	c3	2004SH	0.239947	No	EPI_ISL_132393	0.636281	EPI_ISL_132393	0.636281
A/SHANTOU/1219/2004	EPI145364	EPI_ISL_17292	Asia / China	Human	2004-08-10	329	unassigned	unassigned	-2.81445	-3.82617	-2.33789	c3	2004SH	0.854129	No	EPI_ISL_132393	0.5488	EPI_ISL_132393	0.5488
A/SHIMANE/2/2004	EPI145366	EPI_ISL_17294	Asia / Japan / Shimane	Human	2004-01-13	329	unassigned	unassigned	-3.24609	-3.53125	-2.70703	c3	2003NH	0.50581	No	EPI_ISL_132393	0.672017	EPI_ISL_132393	0.672017
A/SHIMANE/31/2004	EPI145367	EPI_ISL_17295	Asia / Japan / Shimane	Human	2004-03-01	329	unassigned	unassigned	-3.50391	-3.5957	-1.99121	c3	2004SH	0.891526	No	EPI_ISL_132393	0.29723	EPI_ISL_132393	0.29723
A/SHIZUOKA/1/2004	EPI145368	EPI_ISL_17296	Asia / Japan / Shizuoka	Human	2004-01-05	329	unassigned	unassigned	-3.60352	-3.41992	-2.82422	c3	2003NH	0.812089	No	EPI_ISL_132393	0.876063	EPI_ISL_132393	0.876063
A/SHIZUOKA/112/2004	EPI145369	EPI_ISL_17297	Asia / Japan / Shizuoka	Human	2004-01-16	329	unassigned	unassigned	-3.31445	-3.50586	-2.71094	c3	2003NH	0.565825	No	EPI_ISL_132393	0.683527	EPI_ISL_132393	0.683527
A/SICHUAN/1017/2004	EPI145370	EPI_ISL_17298	Asia / China / Sichuan Province	Human	2004-09-24	329	unassigned	unassigned	-3.58008	-2.98828	-3.81641	c3	2004NH	0.977954	No	EPI_ISL_6949667	1.12724	EPI_ISL_6949667	1.12724
A/SICHUAN/1025/2004	EPI145371	EPI_ISL_17299	Asia / China / Sichuan Province	Human	2004-09-24	329	unassigned	unassigned	-3.58008	-2.98828	-3.81641	c3	2004NH	0.977954	No	EPI_ISL_6949667	1.12724	EPI_ISL_6949667	1.12724
A/Human/SINGAPORE/4/2004	EPI145373	EPI_ISL_17300	Asia / Singapore	Human	2004-01-19	329	unassigned	unassigned	-3.56641	-3.23242	-2.0332	c3	2003NH	1.27008	No	EPI_ISL_132393	0.620289	EPI_ISL_132393	0.620289
A/SINGAPORE/15/2004	EPI145374	EPI_ISL_17301	Asia / Singapore	Human	2004-03-19	329	unassigned	unassigned	-3.26367	-3.55078	-2.67773	c3	2004SH	0.239947	No	EPI_ISL_132393	0.636281	EPI_ISL_132393	0.636281
A/SINGAPORE/21/2004	EPI145375	EPI_ISL_17302	Asia / Singapore	Human	2004-05-10	329	unassigned	unassigned	-3.66016	-3.25391	-3.01367	c3	2004SH	0.377899	No	EPI_ISL_6949667	0.906917	EPI_ISL_6949667	0.906917
A/TAIWAN/1562/2004	EPI145384	EPI_ISL_17308	Asia / Taiwan	Human	2004-08-06	329	unassigned	unassigned	-3.75195	-3.18555	-2.92969	c3	2004SH	0.462103	No	EPI_ISL_6949667	1.01306	EPI_ISL_6949667	1.01306
A/SINGAPORE/68/2004	EPI145379	EPI_ISL_17303	Asia / Singapore	Human	2004-11-09	329	unassigned	unassigned	-3.41797	-2.69727	-1.95312	c3	2004NH	1.04716	No	EPI_ISL_21195	1.09659	EPI_ISL_21195	1.09659
A/TAIWAN/1563/2004	EPI145385	EPI_ISL_17309	Asia / Taiwan	Human	2004-07-08	329	unassigned	unassigned	-3.66992	-3.20508	-3.02734	c3	2004SH	0.414482	No	EPI_ISL_6949667	0.917973	EPI_ISL_6949667	0.917973
A/Human/TAIWAN/1569/2004	EPI145386	EPI_ISL_17310	Asia / Taiwan	Human	2004-05-12	329	unassigned	unassigned	-2.73438	-4.34766	-2.35352	c3	2004SH	1.22665	No	EPI_ISL_132393	0.838095	EPI_ISL_132393	0.838095
A/THAILAND/1419/2004	EPI145389	EPI_ISL_17313	Asia / Thailand	Human	2004-06-11	329	unassigned	unassigned	-3.17383	-3.60938	-2.73633	c3	2004SH	0.291256	No	EPI_ISL_6949667	0.645531	EPI_ISL_6949667	0.645531
A/TIANJIN/263/2004	EPI145391	EPI_ISL_17315	Asia / China / Tianjin Municipality	Human	2004-09-06	329	unassigned	unassigned	-3.66992	-3.20508	-3.02734	c3	2004NH	0.240306	No	EPI_ISL_6949667	0.917973	EPI_ISL_6949667	0.917973
A/TIANJIN/32/2004	EPI145390	EPI_ISL_17314	Asia / China / Tianjin Municipality	Human	2004-01-18	329	unassigned	unassigned	-3.51758	-3.15625	-2.64648	c3	2003NH	0.951684	No	EPI_ISL_132393	0.871168	EPI_ISL_132393	0.871168
A/TIANJIN/273/2004	EPI145392	EPI_ISL_17316	Asia / China / Tianjin Municipality	Human	2004-09-28	329	unassigned	unassigned	-3.66992	-3.20508	-3.02734	c3	2004NH	0.240306	No	EPI_ISL_6949667	0.917973	EPI_ISL_6949667	0.917973
A/Human/XIAMEN/80/2004	EPI145416	EPI_ISL_17339	Asia / China	Human	2004-03-12	329	unassigned	unassigned	-3.48438	-3.0918	-2.64453	c3	2004SH	0.406951	No	EPI_ISL_6949667	0.878179	EPI_ISL_6949667	0.878179
A/WAIKATO/41/2004	EPI145408	EPI_ISL_17332	Oceania / New Zealand / Waikato	Human	2004-09-22	329	unassigned	unassigned	-3.57617	-3.49023	-2.25586	c3	2004NH	0.679921	No	EPI_ISL_132393	0.439088	EPI_ISL_132393	0.439088
A/YAMAGUCHI/45/2004	EPI145417	EPI_ISL_17340	Asia / Japan / Yamaguchi-mura	Human	2004-02-09	329	unassigned	unassigned	-3.26367	-3.55078	-2.67773	c3	2004SH	0.239947	No	EPI_ISL_132393	0.636281	EPI_ISL_132393	0.636281
A/YAMANASHI/12/2004	EPI145419	EPI_ISL_17342	Asia / Japan / Yamanashi-cho	Human	2004-01-06	329	unassigned	unassigned	-3.26367	-3.55078	-2.67773	c3	2003NH	0.521167	No	EPI_ISL_132393	0.636281	EPI_ISL_132393	0.636281
A/YAMANASHI/14/2004	EPI145420	EPI_ISL_17343	Asia / Japan / Yamanashi-cho	Human	2004-01-15	329	unassigned	unassigned	-3.58594	-3.46289	-2.83984	c3	2003NH	0.773876	No	EPI_ISL_132393	0.866239	EPI_ISL_132393	0.866239
A/YAMANASHI/173/2004	EPI145421	EPI_ISL_17344	Asia / Japan / Yamanashi-cho	Human	2004-12-13	329	unassigned	unassigned	-3.57031	-2.82031	-1.73828	c3	2004NH	1.1944	No	EPI_ISL_21195	0.893368	EPI_ISL_21195	0.893368
A/YUNNAN/713/2004	EPI145424	EPI_ISL_17347	Asia / China / Yunnan Province	Human	2004-09-20	329	unassigned	unassigned	-3.66992	-3.20508	-3.02734	c3	2004NH	0.240306	No	EPI_ISL_6949667	0.917973	EPI_ISL_6949667	0.917973
A/ZHEJIANG/7/2004	EPI145425	EPI_ISL_17348	Asia / China / Zhejiang Province	Human	2004-03-07	329	unassigned	unassigned	-3.59766	-3.05273	-3.70508	c3	2004SH	0.957108	No	EPI_ISL_6949667	1.05831	EPI_ISL_6949667	1.05831
A/YAMANASHI/1/2004	EPI145418	EPI_ISL_17341	Asia / Japan / Yamanashi-cho	Human	2004-01-05	329	unassigned	unassigned	-3.26367	-3.55078	-2.67773	c3	2003NH	0.521167	No	EPI_ISL_132393	0.636281	EPI_ISL_132393	0.636281
A/Argentina/AG-R126-04/2004	EPI145936	EPI_ISL_17838	South America / Argentina	Human	2004-05-20	329	unassigned	unassigned	-3.26758	-3.19531	-2.37305	c3	2004SH	0.537413	No	EPI_ISL_132393	0.660532	EPI_ISL_132393	0.660532
A/Argentina/AG-R26-04/2004	EPI145937	EPI_ISL_17839	South America / Argentina	Human	2004-04-03	329	unassigned	unassigned	-2.67969	-4.05859	-3.19336	c3	2004SH	0.994359	No	EPI_ISL_176458	0.540056	EPI_ISL_176458	0.540056
A/Brazil/BR-IAL-445/2004	EPI145981	EPI_ISL_17883	South America / Brazil	Human	2004-04-03	329	unassigned	unassigned	-2.55859	-3.82422	-3.23828	c3	2004SH	0.977607	No	EPI_ISL_176458	0.558642	EPI_ISL_176458	0.558642
A/Brazil/BR-IAL-615/2004	EPI145982	EPI_ISL_17884	South America / Brazil	Human	2004-03-21	329	unassigned	unassigned	-2.83398	-4.08203	-3.08203	c3	2004SH	0.87733	No	EPI_ISL_107711	0.534561	EPI_ISL_107711	0.534561
A/French Guiana/FG-00220012/2004	EPI146014	EPI_ISL_17915	South America / French Guiana	Human	2004-02-18	329	unassigned	unassigned	-2.67383	-4.27734	-2.52734	c3	2004SH	1.14671	No	EPI_ISL_132393	0.907438	EPI_ISL_132393	0.907438
A/Georgia/GA-05CO149708/2004	EPI146024	EPI_ISL_17925	North America / United States / Georgia	Human	2004-12-14	329	unassigned	unassigned	-3.32031	-3.58008	-2.37695	c3	2004NH	0.640755	No	EPI_ISL_132393	0.356701	EPI_ISL_132393	0.356701
A/Japan/JA-RSP-04-120/2004	EPI146055	EPI_ISL_17956	Asia / Japan	Human	2004-01-02	329	unassigned	unassigned	-3.49023	-3.61328	-1.50586	c3	2003NH	1.56574	No	EPI_ISL_21195	0.161874	EPI_ISL_21195	0.161874
A/Michigan/MI-M04VC-1066/2004	EPI146071	EPI_ISL_17972	North America / United States / Michigan	Human	2004-09-13	329	unassigned	unassigned	-3.65625	-3.36133	-2.02734	c3	2004NH	0.869749	No	EPI_ISL_132393	0.55992	EPI_ISL_132393	0.55992
A/Missouri/MO-VC04-196/2004	EPI146077	EPI_ISL_17978	North America / United States / Missouri	Human	2004-10-22	329	unassigned	unassigned	-3.66992	-3.20508	-3.02734	c3	2004NH	0.240306	No	EPI_ISL_6949667	0.917973	EPI_ISL_6949667	0.917973
A/Missouri/MO-VC05-235/2004	EPI146079	EPI_ISL_17980	North America / United States / Missouri	Human	2004-12-29	329	unassigned	unassigned	-3.41797	-3.71875	-1.33594	c3	2004NH	1.61666	No	EPI_ISL_21195	0.106459	EPI_ISL_21195	0.106459
A/Nebraska/NE-T71052/2004	EPI146113	EPI_ISL_18014	North America / United States / Nebraska	Human	2004-11-09	329	unassigned	unassigned	-3.57617	-3.49023	-2.25586	c3	2004NH	0.679921	No	EPI_ISL_132393	0.439088	EPI_ISL_132393	0.439088
A/New York/NY-04-005-2135/2004	EPI146134	EPI_ISL_18035	North America / United States / New York	Human	2004-01-05	329	unassigned	unassigned	-2.75195	-4.23047	-2.83203	c3	2003NH	0.449053	No	EPI_ISL_107711	0.708511	EPI_ISL_107711	0.708511
A/New York/NY-04-005-1626/2004	EPI146133	EPI_ISL_18034	North America / United States / New York	Human	2004-01-04	329	unassigned	unassigned	-2.69727	-4.07031	-3.19141	c3	2003NH	0.407604	No	EPI_ISL_176458	0.552458	EPI_ISL_176458	0.552458
A/New York/NY-12512/2004	EPI146137	EPI_ISL_18038	North America / United States / New York	Human	2004-11-09	329	unassigned	unassigned	-3.75195	-3.54297	-1.2793	c3	2004NH	1.64398	No	EPI_ISL_21195	0.332932	EPI_ISL_21195	0.332932
A/New York/NY-04-1647/2004	EPI146136	EPI_ISL_18037	North America / United States / New York	Human	2004-09-21	329	unassigned	unassigned	-2.78711	-3.33008	-2.91016	c3	2004NH	0.716684	No	EPI_ISL_6949667	0.200688	EPI_ISL_6949667	0.200688
A/New York/NY-13341/2004	EPI146138	EPI_ISL_18039	North America / United States / New York	Human	2004-11-19	329	unassigned	unassigned	-3.66992	-3.20508	-3.02734	c3	2004NH	0.240306	No	EPI_ISL_6949667	0.917973	EPI_ISL_6949667	0.917973
A/New York/NY-13342/2004	EPI146139	EPI_ISL_18040	North America / United States / New York	Human	2004-11-19	329	unassigned	unassigned	-3.66992	-3.20508	-3.02734	c3	2004NH	0.240306	No	EPI_ISL_6949667	0.917973	EPI_ISL_6949667	0.917973
A/New York/NY-26239/2004	EPI146144	EPI_ISL_18045	North America / United States / New York	Human	2004-04-22	329	unassigned	unassigned	-2.83398	-4.08203	-3.08203	c3	2004SH	0.87733	No	EPI_ISL_107711	0.534561	EPI_ISL_107711	0.534561
A/Saudi Arabia/SR-2004902496/2004	EPI146171	EPI_ISL_18072	Asia / Saudi Arabia	Human	2004-01-29	329	unassigned	unassigned	-3.26758	-3.51562	-2.66016	c3	2003NH	0.551953	No	EPI_ISL_132393	0.634297	EPI_ISL_132393	0.634297
A/Paraguay/PY-697/2004	EPI146160	EPI_ISL_18061	South America / Paraguay	Human	2004-07-01	329	unassigned	unassigned	-2.81055	-3.89648	-3.25195	c3	2004SH	0.830545	No	EPI_ISL_107711	0.606831	EPI_ISL_107711	0.606831
A/Taiwan/TW-1548/2004	EPI146181	EPI_ISL_18082	Asia / Taiwan	Human	2004-04-08	329	unassigned	unassigned	-2.80273	-4.13672	-2.9668	c3	2004SH	0.916326	No	EPI_ISL_107711	0.601994	EPI_ISL_107711	0.601994
A/Taiwan/TW-1554/2004	EPI146182	EPI_ISL_18083	Asia / Taiwan	Human	2004-04-10	329	unassigned	unassigned	-3.66992	-3.20508	-3.02734	c3	2004SH	0.414482	No	EPI_ISL_6949667	0.917973	EPI_ISL_6949667	0.917973
A/Uruguay/UY-CA04-3173/2004	EPI146219	EPI_ISL_18120	South America / Uruguay	Human	2004-06-24	329	unassigned	unassigned	-2.71289	-4.05078	-3.18164	c3	2004SH	0.962744	No	EPI_ISL_176458	0.575771	EPI_ISL_176458	0.575771
A/Wisconsin/WI-04-VI-42565/2004	EPI146240	EPI_ISL_18141	North America / United States / Wisconsin	Human	2004-10-08	329	unassigned	unassigned	-3.59766	-3.05273	-3.70508	c3	2004NH	0.858555	No	EPI_ISL_6949667	1.05831	EPI_ISL_6949667	1.05831
A/Wisconsin/WI-04-VI-50662/2004	EPI146241	EPI_ISL_18142	North America / United States / Wisconsin	Human	2004-11-29	329	unassigned	unassigned	-3.13477	-3.54297	-2.33594	c3	2004NH	0.723695	No	EPI_ISL_132393	0.387689	EPI_ISL_132393	0.387689
A/Wisconsin/WI-04-VI-187/2004	EPI146239	EPI_ISL_18140	North America / United States / Wisconsin	Human	2004-01-02	329	unassigned	unassigned	-1.95703	-4.85547	-2.78906	c3	2003NH	1.41198	No	EPI_ISL_176458	0.919941	EPI_ISL_176458	0.919941
A/Wisconsin/WI-04-VI-564/2004	EPI146242	EPI_ISL_18143	North America / United States / Wisconsin	Human	2004-01-07	329	unassigned	unassigned	-2.7207	-4.04297	-3.16211	c3	2003NH	0.361208	No	EPI_ISL_176458	0.59294	EPI_ISL_176458	0.59294
A/Wisconsin/WI-04VI50096/2004	EPI146244	EPI_ISL_18145	North America / United States / Wisconsin	Human	2004-11-22	329	unassigned	unassigned	-3.58008	-3.13281	-3.05078	c3	2004NH	0.216429	No	EPI_ISL_6949667	0.836414	EPI_ISL_6949667	0.836414
A/Wisconsin/WI-04VI50096/2004	EPI146245	EPI_ISL_18146	North America / United States / Wisconsin	Human	2004-11-22	329	unassigned	unassigned	-3.4707	-3.16406	-2.7168	c3	2004NH	0.156406	No	EPI_ISL_6949667	0.817979	EPI_ISL_6949667	0.817979
A/Wisconsin/WI-04-VI44150/2004	EPI146243	EPI_ISL_18144	North America / United States / Wisconsin	Human	2004-10-18	329	unassigned	unassigned	-3.66016	-3.22656	-2.9668	c3	2004NH	0.197671	No	EPI_ISL_6949667	0.913764	EPI_ISL_6949667	0.913764
A/SWITZERLAND/5732/2004	EPI146336	EPI_ISL_18235	Europe / Switzerland	Human	2004-12-29	329	unassigned	unassigned	-3.66992	-3.20508	-3.02734	c3	2004NH	0.240306	No	EPI_ISL_6949667	0.917973	EPI_ISL_6949667	0.917973
A/FINLAND/487/2004	EPI146343	EPI_ISL_18242	Europe / Finland	Human	2004-12-21	329	unassigned	unassigned	-3.67578	-3.12109	-3.0332	c3	2004NH	0.261995	No	EPI_ISL_6949667	0.933678	EPI_ISL_6949667	0.933678
A/HaNoi/662/2004	EPI368554	EPI_ISL_117162	Asia / Vietnam / Thu Do Ha Noi	Human	2004	329	unassigned	unassigned	-2.82812	-4.08984	-2.16797	c3	2003NH	0.824548	No	EPI_ISL_132393	0.566265	EPI_ISL_132393	0.566265
A/HaNoi/HN30130/2004	EPI368570	EPI_ISL_117210	Asia / Vietnam / Thu Do Ha Noi	Human	2004-02-02	329	unassigned	unassigned	-3.26758	-3.51562	-2.66016	c3	2004SH	0.235036	No	EPI_ISL_132393	0.634297	EPI_ISL_132393	0.634297
A/HaNoi/HN30135/2004	EPI368578	EPI_ISL_117211	Asia / Vietnam / Thu Do Ha Noi	Human	2004-02-04	329	unassigned	unassigned	-3.26758	-3.51562	-2.66016	c3	2004SH	0.235036	No	EPI_ISL_132393	0.634297	EPI_ISL_132393	0.634297
A/HaNoi/BM769/2004	EPI368562	EPI_ISL_117209	Asia / Vietnam / Thu Do Ha Noi	Human	2004	329	unassigned	unassigned	-2.82812	-4.08984	-2.16797	c3	2003NH	0.824548	No	EPI_ISL_132393	0.566265	EPI_ISL_132393	0.566265
A/HaNoi/HN30137/2004	EPI368587	EPI_ISL_117262	Asia / Vietnam / Thu Do Ha Noi	Human	2004-02-04	329	unassigned	unassigned	-3.26367	-3.55078	-2.67773	c3	2004SH	0.239947	No	EPI_ISL_132393	0.636281	EPI_ISL_132393	0.636281
A/HaNoi/HN30147/2004	EPI368595	EPI_ISL_117304	Asia / Vietnam / Thu Do Ha Noi	Human	2004-02-05	329	unassigned	unassigned	-3.23438	-3.51562	-2.66602	c3	2004SH	0.245508	No	EPI_ISL_132393	0.642252	EPI_ISL_132393	0.642252
A/HaNoi/HN30240/2004	EPI368603	EPI_ISL_117305	Asia / Vietnam / Thu Do Ha Noi	Human	2004-03-10	329	unassigned	unassigned	-3.14062	-3.35938	-2.71484	c3	2004SH	0.266169	No	EPI_ISL_6949667	0.550296	EPI_ISL_6949667	0.550296
A/HaNoi/HN3069/2004	EPI368994	EPI_ISL_117509	Asia / Vietnam / Thu Do Ha Noi	Human	2004-01-18	329	unassigned	unassigned	-3.26367	-3.55078	-2.67773	c3	2003NH	0.521167	No	EPI_ISL_132393	0.636281	EPI_ISL_132393	0.636281
A/HaNoi/HN3094/2004	EPI369002	EPI_ISL_117512	Asia / Vietnam / Thu Do Ha Noi	Human	2004-01-28	329	unassigned	unassigned	-3.26367	-3.55078	-2.67773	c3	2003NH	0.521167	No	EPI_ISL_132393	0.636281	EPI_ISL_132393	0.636281
A/HaNoi/BM544/2004	EPI369010	EPI_ISL_117522	Asia / Vietnam / Thu Do Ha Noi	Human	2004	329	unassigned	unassigned	-0.67041	-4.04297	-3.36133	c2	2003NH	2.28882	No	EPI_ISL_176458	1.55854	EPI_ISL_176458	1.55854
A/New York/900/2004	EPI55104	EPI_ISL_20961	North America / United States / New York	Human	2004-12-22	329	unassigned	unassigned	-3.65625	-3.19922	-3.02734	c3	2004NH	0.230366	No	EPI_ISL_6949667	0.904877	EPI_ISL_6949667	0.904877
A/New York/900/2004	EPI55123	EPI_ISL_20962	North America / United States / New York	Human	2004-12-22	329	unassigned	unassigned	-3.65625	-3.19922	-3.02734	c3	2004NH	0.230366	No	EPI_ISL_6949667	0.904877	EPI_ISL_6949667	0.904877
A/New York/905/2004	EPI55180	EPI_ISL_20964	North America / United States / New York	Human	2004-12-27	329	unassigned	unassigned	-3.66992	-3.20508	-3.02734	c3	2004NH	0.240306	No	EPI_ISL_6949667	0.917973	EPI_ISL_6949667	0.917973
A/New York/908/2004	EPI55351	EPI_ISL_20965	North America / United States / New York	Human	2004-12-27	329	unassigned	unassigned	-3.66992	-3.20508	-3.02734	c3	2004NH	0.240306	No	EPI_ISL_6949667	0.917973	EPI_ISL_6949667	0.917973
A/New York/900/2004	EPI55142	EPI_ISL_20963	North America / United States / New York	Human	2004-12-22	329	unassigned	unassigned	-3.65625	-3.19922	-3.02734	c3	2004NH	0.230366	No	EPI_ISL_6949667	0.904877	EPI_ISL_6949667	0.904877
A/New York/908/2004	EPI55370	EPI_ISL_20966	North America / United States / New York	Human	2004-12-27	329	unassigned	unassigned	-3.66992	-3.20508	-3.02734	c3	2004NH	0.240306	No	EPI_ISL_6949667	0.917973	EPI_ISL_6949667	0.917973
A/New York/908/2004	EPI56695	EPI_ISL_20982	North America / United States / New York	Human	2004-12-27	329	unassigned	unassigned	-3.66992	-3.20508	-3.02734	c3	2004NH	0.240306	No	EPI_ISL_6949667	0.917973	EPI_ISL_6949667	0.917973
A/New York/900/2004	EPI56676	EPI_ISL_20981	North America / United States / New York	Human	2004-12-22	329	unassigned	unassigned	-3.65625	-3.19922	-3.02734	c3	2004NH	0.230366	No	EPI_ISL_6949667	0.904877	EPI_ISL_6949667	0.904877
A/New York/908/2004	EPI61726	EPI_ISL_21006	North America / United States / New York	Human	2004-12-27	329	unassigned	unassigned	-3.66992	-3.20508	-3.02734	c3	2004NH	0.240306	No	EPI_ISL_6949667	0.917973	EPI_ISL_6949667	0.917973
A/Singapore/36/2004	EPI117007	EPI_ISL_21116	Asia / Singapore	Human	2004-06-15	329	unassigned	unassigned	-2.21484	-3.70508	-2.47461	c3	2004SH	1.23991	No	EPI_ISL_6949667	0.933189	EPI_ISL_6949667	0.933189
A/Waikato/73/2004	EPI117067	EPI_ISL_21118	Oceania / New Zealand / Waikato	Human	2004-10-15	329	unassigned	unassigned	-3.57617	-3.49023	-2.25586	c3	2004NH	0.679921	No	EPI_ISL_132393	0.439088	EPI_ISL_132393	0.439088
A/Christchurch/10/2004	EPI117451	EPI_ISL_21138	Oceania / New Zealand / Christchurch	Human	2004-07-20	329	unassigned	unassigned	-3.87305	-2.5332	-2.09766	c3	2004SH	1.27173	No	EPI_ISL_132393	1.38109	EPI_ISL_132393	1.38109
A/Victoria/110/2004	EPI117459	EPI_ISL_21139	Oceania / Australia / Victoria	Human	2004-07-14	329	unassigned	unassigned	-3.57031	-2.82031	-1.73828	c3	2004SH	1.28244	No	EPI_ISL_21195	0.893368	EPI_ISL_21195	0.893368
A/California/7/2004	EPI145214	EPI_ISL_21195	North America / United States / California	Human	2004-09-16	329	unassigned	unassigned	-3.43555	-3.61523	-1.35352	c3	2004NH	1.56905	Yes	EPI_ISL_21195	0	EPI_ISL_21195	0
A/California/7/2004	EPI153017	EPI_ISL_21211	North America / United States / California	Human	2004-09-16	329	unassigned	unassigned	-3.43555	-3.61523	-1.35352	c3	2004NH	1.56905	No	EPI_ISL_21195	0	EPI_ISL_21195	0
A/Auckland/13/2004	EPI145200	EPI_ISL_21221	Oceania / New Zealand / South Auckland	Human	2004-08-18	329	unassigned	unassigned	-3.57617	-3.49023	-2.25586	c3	2004SH	0.639067	No	EPI_ISL_132393	0.439088	EPI_ISL_132393	0.439088
A/Auckland/45/2004	EPI145201	EPI_ISL_21222	Oceania / New Zealand / South Auckland	Human	2004-08-30	329	unassigned	unassigned	-3.67188	-3.19922	-3.04883	c3	2004SH	0.428362	No	EPI_ISL_6949667	0.91891	EPI_ISL_6949667	0.91891
A/Bangkok/24/2004	EPI145203	EPI_ISL_21224	Asia / Thailand / Phra Nakhon Si Ayutthaya	Human	2004-01-13	329	unassigned	unassigned	-3.25977	-3.9668	-2.72852	c3	2003NH	0.43433	No	EPI_ISL_132393	0.663813	EPI_ISL_132393	0.663813
A/Brazil/1759/2004	EPI145207	EPI_ISL_21225	South America / Brazil	Human	2004-05-28	329	unassigned	unassigned	-3.26562	-3.52344	-2.70508	c3	2004SH	0.20463	No	EPI_ISL_132393	0.671929	EPI_ISL_132393	0.671929
A/Brisbane/1/2004	EPI145208	EPI_ISL_21226	Oceania / Australia / Queensland / Brisbane	Human	2004-01-24	329	unassigned	unassigned	-3.17578	-3.59375	-2.74609	c3	2003NH	0.404532	No	EPI_ISL_6949667	0.633379	EPI_ISL_6949667	0.633379
A/Brisbane/59/2004	EPI145210	EPI_ISL_21227	Oceania / Australia / Queensland / Brisbane	Human	2004-09-20	329	unassigned	unassigned	-3.57031	-2.82031	-1.73828	c3	2004NH	1.1944	No	EPI_ISL_21195	0.893368	EPI_ISL_21195	0.893368
A/Chachoengsao/1422/2004	EPI145216	EPI_ISL_21228	Asia / Thailand / Chachoengsao	Human	2004-08-05	329	unassigned	unassigned	-3.11523	-2.6543	-2.78906	c3	2004SH	0.805063	No	EPI_ISL_6949667	0.783323	EPI_ISL_6949667	0.783323
A/Christchurch/10/2004	EPI145222	EPI_ISL_21229	Oceania / New Zealand / Christchurch	Human	2004-07-20	329	unassigned	unassigned	-3.87305	-2.5332	-2.09766	c3	2004SH	1.27173	No	EPI_ISL_132393	1.38109	EPI_ISL_132393	1.38109
A/Christchurch/104/2004	EPI145223	EPI_ISL_21230	Oceania / New Zealand / Christchurch	Human	2004-09-07	329	unassigned	unassigned	-3.76172	-3.17969	-2.74609	c3	2004NH	0.297108	No	EPI_ISL_132393	1.0075	EPI_ISL_132393	1.0075
A/Christchurch/190/2004	EPI145225	EPI_ISL_21231	Oceania / New Zealand / Christchurch	Human	2004-09-24	329	unassigned	unassigned	-3.66992	-3.20508	-3.02734	c3	2004NH	0.240306	No	EPI_ISL_6949667	0.917973	EPI_ISL_6949667	0.917973
A/Christchurch/280/2004	EPI145228	EPI_ISL_21232	Oceania / New Zealand / Christchurch	Human	2004-10-12	329	unassigned	unassigned	-3.60352	-2.67188	-3.38867	c3	2004NH	0.753734	No	EPI_ISL_6949667	1.079	EPI_ISL_6949667	1.079
A/Darwin/1/2004	EPI145230	EPI_ISL_21233	Oceania / Australia / Northern Territory / Darwin	Human	2004-07-08	329	unassigned	unassigned	-3.63867	-3.27539	-3.03906	c3	2004SH	0.364108	No	EPI_ISL_6949667	0.883076	EPI_ISL_6949667	0.883076
A/Hong Kong/2982/2004	EPI145252	EPI_ISL_21234	Asia / China	Human	2004-07-09	329	unassigned	unassigned	-3.6875	-3.21289	-3.01953	c3	2004SH	0.420778	No	EPI_ISL_6949667	0.935522	EPI_ISL_6949667	0.935522
A/Johannesburg/30/2004	EPI145270	EPI_ISL_21235	Africa / South Africa / Gauteng / Johannesburg	Human	2004	329	unassigned	unassigned	-3.26367	-3.55078	-2.67773	c3	2003NH	0.521167	No	EPI_ISL_132393	0.636281	EPI_ISL_132393	0.636281
A/Mississippi/5/2004	EPI145300	EPI_ISL_21236	North America / United States / Mississippi	Human	2004-12-14	329	unassigned	unassigned	-3.59961	-3.34961	-2.60938	c3	2004NH	0.314924	No	EPI_ISL_132393	0.743564	EPI_ISL_132393	0.743564
A/Nakhon Ratachasima/635/2004	EPI145305	EPI_ISL_21237	Asia / Thailand	Human	2004-02-05	329	unassigned	unassigned	-3.25977	-3.9668	-2.72852	c3	2004SH	0.571192	No	EPI_ISL_132393	0.663813	EPI_ISL_132393	0.663813
A/New Caledonia/6/2004	EPI145321	EPI_ISL_21238	Oceania / New Caledonia	Human	2004-04-29	329	unassigned	unassigned	-3.26367	-3.55078	-2.67773	c3	2004SH	0.239947	No	EPI_ISL_132393	0.636281	EPI_ISL_132393	0.636281
A/New Caledonia/12/2004	EPI145322	EPI_ISL_21239	Oceania / New Caledonia	Human	2004-07-26	329	unassigned	unassigned	-3.125	-3.625	-2.6875	c3	2004SH	0.354141	No	EPI_ISL_132393	0.645247	EPI_ISL_132393	0.645247
A/Newcastle/1/2004	EPI145325	EPI_ISL_21240	Europe / United Kingdom	Human	2004-01-10	329	unassigned	unassigned	-3.54297	-3.51172	-2.28125	c3	2003NH	0.96893	No	EPI_ISL_132393	0.415157	EPI_ISL_132393	0.415157
A/North Dakota/1/2004	EPI145342	EPI_ISL_21241	North America / United States / North Dakota	Human	2004-10-20	329	unassigned	unassigned	-3.36914	-3.13086	-3.02344	c3	2004NH	0.211709	No	EPI_ISL_6949667	0.633469	EPI_ISL_6949667	0.633469
A/Otago/2/2004	EPI145351	EPI_ISL_21242	Oceania / New Zealand / Otago	Human	2004-08-12	329	unassigned	unassigned	-3.66992	-3.20508	-3.02734	c3	2004SH	0.414482	No	EPI_ISL_6949667	0.917973	EPI_ISL_6949667	0.917973
A/Singapore/1/2004	EPI145372	EPI_ISL_21243	Asia / Singapore	Human	2004-01-09	329	unassigned	unassigned	-3.11914	-3.90625	-2.37891	c3	2003NH	0.608411	No	EPI_ISL_132393	0.361307	EPI_ISL_132393	0.361307
A/Singapore/36/2004	EPI145376	EPI_ISL_21244	Asia / Singapore	Human	2004-06-15	329	unassigned	unassigned	-2.21484	-3.70508	-2.47461	c3	2004SH	1.23991	No	EPI_ISL_6949667	0.933189	EPI_ISL_6949667	0.933189
A/Singapore/37/2004	EPI145377	EPI_ISL_21245	Asia / Singapore	Human	2004-06-07	329	unassigned	unassigned	-3.85742	-3.42383	-1.96387	c3	2004SH	1.01875	No	EPI_ISL_132393	0.677034	EPI_ISL_132393	0.677034
A/Singpaore/38/2004	EPI145378	EPI_ISL_21246	Asia / Singapore	Human	2004-06-15	329	unassigned	unassigned	-3.66016	-3.25391	-3.01367	c3	2004SH	0.377899	No	EPI_ISL_6949667	0.906917	EPI_ISL_6949667	0.906917
A/Solomon Islands/1/2004	EPI145380	EPI_ISL_21247	Oceania / Solomon Islands	Human	2004-03-25	329	unassigned	unassigned	-3.26367	-3.55078	-2.67773	c3	2004SH	0.239947	No	EPI_ISL_132393	0.636281	EPI_ISL_132393	0.636281
A/Victoria/520/2004	EPI145406	EPI_ISL_21254	Oceania / Australia / Victoria	Human	2004-10-20	329	unassigned	unassigned	-3.57031	-2.82031	-1.73828	c3	2004NH	1.1944	No	EPI_ISL_21195	0.893368	EPI_ISL_21195	0.893368
A/Tennessee/6/2004	EPI145387	EPI_ISL_21249	North America / United States / Tennessee	Human	2004-08-17	329	unassigned	unassigned	-3.59766	-3.05273	-3.70508	c3	2004SH	0.957108	No	EPI_ISL_6949667	1.05831	EPI_ISL_6949667	1.05831
A/Victoria/101/2004	EPI145395	EPI_ISL_21250	Oceania / Australia / Victoria	Human	2004-06-18	329	unassigned	unassigned	-3.57031	-2.82031	-1.73828	c3	2004SH	1.28244	No	EPI_ISL_21195	0.893368	EPI_ISL_21195	0.893368
A/Victoria/125/2004	EPI145398	EPI_ISL_21251	Oceania / Australia / Victoria	Human	2004-08-30	329	unassigned	unassigned	-3.57031	-2.82031	-1.73828	c3	2004SH	1.28244	No	EPI_ISL_21195	0.893368	EPI_ISL_21195	0.893368
A/Victoria/500/2004	EPI145401	EPI_ISL_21252	Oceania / Australia / Victoria	Human	2004-08-13	329	unassigned	unassigned	-2.99609	-3.11914	-0.682617	c12	2004SH	2.22105	No	EPI_ISL_21195	0.943044	EPI_ISL_21195	0.943044
A/Victoria/513/2004	EPI145405	EPI_ISL_21253	Oceania / Australia / Victoria	Human	2004-09-30	329	unassigned	unassigned	-3.85547	-3.36328	-1.85645	c3	2004NH	1.08563	No	EPI_ISL_21195	0.701964	EPI_ISL_21195	0.701964
A/Sydney/4/2004	EPI145383	EPI_ISL_21248	Oceania / Australia / New South Wales / Sydney	Human	2004-07-18	329	unassigned	unassigned	-3.57617	-3.49023	-2.25586	c3	2004SH	0.639067	No	EPI_ISL_132393	0.439088	EPI_ISL_132393	0.439088
A/Wisconsin/19/2004	EPI145411	EPI_ISL_21255	North America / United States / Wisconsin	Human	2004-11-06	329	unassigned	unassigned	-3.66797	-3.50781	-1.29883	c3	2004NH	1.60677	No	EPI_ISL_21195	0.261821	EPI_ISL_21195	0.261821
A/MALAYSIA/1344/2004	EPI606172	EPI_ISL_185185	Asia / Malaysia	Human	2004-06-08	329	unassigned	unassigned	-3.66016	-3.25391	-3.01367	c3	2004SH	0.377899	No	EPI_ISL_6949667	0.906917	EPI_ISL_6949667	0.906917
A/YOKOHAMA/24/2004	EPI606190	EPI_ISL_185203	Asia / Japan / Kanagawa	Human	2004-01-15	329	unassigned	unassigned	-3.3457	-3.55469	-2.65039	c3	2003NH	0.591189	No	EPI_ISL_132393	0.609844	EPI_ISL_132393	0.609844
A/GUNMA/508/2004	EPI606193	EPI_ISL_185206	Asia / Japan / Gunma	Human	2004-12-07	329	unassigned	unassigned	-3.6582	-3.23047	-3.03516	c3	2004NH	0.238694	No	EPI_ISL_6949667	0.904052	EPI_ISL_6949667	0.904052
A/SINGAPORE/21/2004	EPI606238	EPI_ISL_185251	Asia / Singapore	Human	2004-05-10	329	unassigned	unassigned	-3.66016	-3.25391	-3.01367	c3	2004SH	0.377899	No	EPI_ISL_6949667	0.906917	EPI_ISL_6949667	0.906917
A/SICHUAN/1025/2004	EPI606365	EPI_ISL_185376	Asia / China	Human	2004-09-24	329	unassigned	unassigned	-3.58008	-2.98828	-3.81641	c3	2004NH	0.977954	No	EPI_ISL_6949667	1.12724	EPI_ISL_6949667	1.12724
A/JIANGSU/DY3/2004	EPI606380	EPI_ISL_185391	Asia / China	Human	2004-09-14	329	unassigned	unassigned	-1.10254	-3.54688	-4.36328	c5	2004NH	2.83963	No	EPI_ISL_176458	1.61666	EPI_ISL_176458	1.61666
A/WUHAN/101/2004	EPI606371	EPI_ISL_185382	Asia / China	Human	2004-04-05	329	unassigned	unassigned	-3.41602	-3.10352	-2.63477	c3	2004SH	0.387253	No	EPI_ISL_6949667	0.825437	EPI_ISL_6949667	0.825437
A/HIROSHIMA/39/2004	EPI606474	EPI_ISL_185483	Asia / Japan / Hiroshima	Human	2004-01-26	329	unassigned	unassigned	-3.58594	-3.46289	-2.83984	c3	2003NH	0.773876	No	EPI_ISL_132393	0.866239	EPI_ISL_132393	0.866239
A/SINGAPORE/68/2004	EPI606472	EPI_ISL_185481	Asia / Singapore	Human	2004-11-09	329	unassigned	unassigned	-3.41797	-2.69727	-1.95312	c3	2004NH	1.04716	No	EPI_ISL_21195	1.09659	EPI_ISL_21195	1.09659
A/Malaysia/29997/2004	EPI372129	EPI_ISL_120038	Asia / Malaysia	Human	2004-10-20	329	unassigned	unassigned	-2.95312	-4.16797	-2.89453	c3	2004NH	1.10447	No	EPI_ISL_107711	0.556041	EPI_ISL_107711	0.556041
A/AOMORI/43/2004	EPI606603	EPI_ISL_185604	Asia / Japan / Aomori	Human	2004-02-25	329	unassigned	unassigned	-3.56055	-3.45312	-2.8418	c3	2004SH	0.203552	No	EPI_ISL_6949667	0.861835	EPI_ISL_6949667	0.861835
A/SAGA/19/2004	EPI606689	EPI_ISL_185686	Asia / Japan / Saga	Human	2004-01-26	329	unassigned	unassigned	-3.26758	-3.51562	-2.66016	c3	2003NH	0.551953	No	EPI_ISL_132393	0.634297	EPI_ISL_132393	0.634297
A/Canada/578/2004	EPI157509	EPI_ISL_21872	North America / Canada	Human	2004-05-09	329	unassigned	unassigned	-3.56445	-3.21094	-3.54297	c3	2004SH	0.748823	No	EPI_ISL_6949667	0.92191	EPI_ISL_6949667	0.92191
A/MALAYSIA/661/2004	EPI606731	EPI_ISL_185728	Asia / Malaysia	Human	2004-03-09	329	unassigned	unassigned	-3.25391	-3.53906	-2.67383	c3	2004SH	0.240787	No	EPI_ISL_132393	0.637889	EPI_ISL_132393	0.637889
A/Nepal/1659/2004	EPI606736	EPI_ISL_185734	Asia / Nepal	Human	2004-07-02	329	unassigned	unassigned	-3.66992	-3.20508	-3.02734	c3	2004SH	0.414482	No	EPI_ISL_6949667	0.917973	EPI_ISL_6949667	0.917973
A/POITIERS/719/2004	EPI606740	EPI_ISL_185737	Europe / France	Human	2004-10-26	329	unassigned	unassigned	-2.33203	-3.80469	-0.424072	c12	2004NH	2.76965	No	EPI_ISL_21195	1.45516	EPI_ISL_21195	1.45516
A/SHIMANE/2/2004	EPI606840	EPI_ISL_185838	Asia / Japan / Shimane	Human	2004-01-13	329	unassigned	unassigned	-3.24609	-3.53125	-2.70703	c3	2003NH	0.50581	No	EPI_ISL_132393	0.672017	EPI_ISL_132393	0.672017
A/Hong Kong/2874/2004	EPI157715	EPI_ISL_22012	Asia / China	Human	2004	329	unassigned	unassigned	-3.59766	-3.05273	-3.70508	c3	2003NH	1.28369	No	EPI_ISL_6949667	1.05831	EPI_ISL_6949667	1.05831
A/Paraguay/697/2004	EPI606872	EPI_ISL_185869	South America / Paraguay	Human	2004-07-01	329	unassigned	unassigned	-2.81055	-3.89648	-3.25195	c3	2004SH	0.830545	No	EPI_ISL_107711	0.606831	EPI_ISL_107711	0.606831
A/Brazil/445/2004	EPI606882	EPI_ISL_185879	South America / Brazil	Human	2004-04-03	329	unassigned	unassigned	-2.55859	-3.82422	-3.23828	c3	2004SH	0.977607	No	EPI_ISL_176458	0.558642	EPI_ISL_176458	0.558642
A/Nepal/1670/2004	EPI606904	EPI_ISL_185901	Asia / Nepal	Human	2004-07-02	329	unassigned	unassigned	-3.67188	-3.08398	-2.93945	c3	2004SH	0.465237	No	EPI_ISL_6949667	0.94825	EPI_ISL_6949667	0.94825
A/Malaysia/26822/2004	EPI373391	EPI_ISL_120373	Asia / Malaysia	Human	2004-01-19	329	unassigned	unassigned	-3.26367	-3.55078	-2.67773	c3	2003NH	0.521167	No	EPI_ISL_132393	0.636281	EPI_ISL_132393	0.636281
A/Malaysia/26682/2004	EPI373383	EPI_ISL_120372	Asia / Malaysia	Human	2004-01-05	329	unassigned	unassigned	-3.26367	-3.55078	-2.67773	c3	2003NH	0.521167	No	EPI_ISL_132393	0.636281	EPI_ISL_132393	0.636281
A/Hunan/L201-2/2004	EPI157797	EPI_ISL_22069	Asia / China / Hunan Province	Human	2004-09-13	329	unassigned	unassigned	-3.62305	-2.70117	-3.51953	c3	2004NH	0.834455	No	EPI_ISL_6949667	1.1204	EPI_ISL_6949667	1.1204
A/Malaysia/28114/2004	EPI373407	EPI_ISL_120375	Asia / Malaysia	Human	2004-05-24	329	unassigned	unassigned	-3.66016	-3.26758	-2.98633	c3	2004SH	0.361191	No	EPI_ISL_6949667	0.909724	EPI_ISL_6949667	0.909724
A/Malaysia/26989/2004	EPI373399	EPI_ISL_120374	Asia / Malaysia	Human	2004-02-07	329	unassigned	unassigned	-3.26367	-3.55078	-2.67773	c3	2004SH	0.239947	No	EPI_ISL_132393	0.636281	EPI_ISL_132393	0.636281
A/Malaysia/29197/2004	EPI373423	EPI_ISL_120377	Asia / Malaysia	Human	2004-07-20	329	unassigned	unassigned	-3.56641	-3.23242	-2.0332	c3	2004SH	0.865606	No	EPI_ISL_132393	0.620289	EPI_ISL_132393	0.620289
A/Malaysia/28991/2004	EPI373415	EPI_ISL_120376	Asia / Malaysia	Human	2004-06-23	329	unassigned	unassigned	-3.66992	-3.20508	-3.02734	c3	2004SH	0.414482	No	EPI_ISL_6949667	0.917973	EPI_ISL_6949667	0.917973
A/Malaysia/29255/2004	EPI373439	EPI_ISL_120379	Asia / Malaysia	Human	2004-07-27	329	unassigned	unassigned	-3.54102	-3.11328	-3.17969	c3	2004SH	0.482182	No	EPI_ISL_6949667	0.804007	EPI_ISL_6949667	0.804007
A/Malaysia/29242/2004	EPI373431	EPI_ISL_120378	Asia / Malaysia	Human	2004-07-26	329	unassigned	unassigned	-3.54102	-3.11328	-3.17969	c3	2004SH	0.482182	No	EPI_ISL_6949667	0.804007	EPI_ISL_6949667	0.804007
A/Malaysia/29361/2004	EPI373455	EPI_ISL_120381	Asia / Malaysia	Human	2004-08-04	329	unassigned	unassigned	-3.63867	-3.27539	-3.03906	c3	2004SH	0.364108	No	EPI_ISL_6949667	0.883076	EPI_ISL_6949667	0.883076
A/Malaysia/29350/2004	EPI373447	EPI_ISL_120380	Asia / Malaysia	Human	2004-08-04	329	unassigned	unassigned	-3.6582	-3.29102	-2.93359	c3	2004SH	0.333904	No	EPI_ISL_6949667	0.916026	EPI_ISL_6949667	0.916026
A/Malaysia/29890/2004	EPI373471	EPI_ISL_120383	Asia / Malaysia	Human	2004-10-06	329	unassigned	unassigned	-3.64648	-3.23828	-3.04492	c3	2004NH	0.238878	No	EPI_ISL_6949667	0.891331	EPI_ISL_6949667	0.891331
A/Malaysia/29711/2004	EPI373463	EPI_ISL_120382	Asia / Malaysia	Human	2004-09-14	329	unassigned	unassigned	-3.62891	-3.29102	-3.10156	c3	2004NH	0.285881	No	EPI_ISL_6949667	0.871201	EPI_ISL_6949667	0.871201
A/Malaysia/29930/2004	EPI373479	EPI_ISL_120384	Asia / Malaysia	Human	2004-10-12	329	unassigned	unassigned	-3.39453	-3.48828	-2.80273	c3	2004NH	0.307141	No	EPI_ISL_6949667	0.734305	EPI_ISL_6949667	0.734305
A/TIANJIN/273/2004	EPI606933	EPI_ISL_185931	Asia / China	Human	2004-09-28	329	unassigned	unassigned	-3.66992	-3.20508	-3.02734	c3	2004NH	0.240306	No	EPI_ISL_6949667	0.917973	EPI_ISL_6949667	0.917973
A/SARABURI/1792/2004	EPI607010	EPI_ISL_186007	Asia / Thailand	Human	2004-09-22	329	unassigned	unassigned	-3.05469	-3.38867	-2.80469	c3	2004NH	0.478102	No	EPI_ISL_6949667	0.434354	EPI_ISL_6949667	0.434354
A/French Guiana/00220012/2004	EPI607014	EPI_ISL_186011	South America / French Guiana	Human	2004-02-18	329	unassigned	unassigned	-2.67383	-4.27734	-2.52734	c3	2004SH	1.14671	No	EPI_ISL_132393	0.907438	EPI_ISL_132393	0.907438
A/KAMPHAENGPHET/3524/2004	EPI607019	EPI_ISL_186016	Asia / Thailand	Human	2004-11-02	329	unassigned	unassigned	-3.66992	-3.20508	-3.02734	c3	2004NH	0.240306	No	EPI_ISL_6949667	0.917973	EPI_ISL_6949667	0.917973
A/KOBE/186/2004	EPI607044	EPI_ISL_186041	Asia / Japan / Hyogo	Human	2004-03-23	329	unassigned	unassigned	-3.56445	-3.50195	-2.81055	c3	2004SH	0.224635	No	EPI_ISL_132393	0.819431	EPI_ISL_132393	0.819431
A/Ningbo/1001/2004	EPI158007	EPI_ISL_22229	Asia / China / Zhejiang Province / Ningbo	Human	2004-09-09	329	unassigned	unassigned	-3.66992	-3.20508	-3.02734	c3	2004NH	0.240306	No	EPI_ISL_6949667	0.917973	EPI_ISL_6949667	0.917973
A/Ningbo/1005/2004	EPI158009	EPI_ISL_22230	Asia / China / Zhejiang Province / Ningbo	Human	2004-09-09	329	unassigned	unassigned	-3.50977	-3.16602	-3.61914	c3	2004NH	0.753666	No	EPI_ISL_6949667	0.919627	EPI_ISL_6949667	0.919627
A/Ningbo/982/2004	EPI158025	EPI_ISL_22243	Asia / China / Zhejiang Province / Ningbo	Human	2004-09-02	329	unassigned	unassigned	-3.63477	-2.8457	-3.78906	c3	2004NH	0.999855	No	EPI_ISL_6949667	1.195	EPI_ISL_6949667	1.195
A/Ningbo/1114/2004	EPI158021	EPI_ISL_22241	Asia / China / Zhejiang Province / Ningbo	Human	2004-09-30	329	unassigned	unassigned	-3.75391	-3.15234	-3.20508	c3	2004NH	0.431479	No	EPI_ISL_6949667	1.00923	EPI_ISL_6949667	1.00923
A/Ningbo/1119/2004	EPI158023	EPI_ISL_22242	Asia / China / Zhejiang Province / Ningbo	Human	2004-09-30	329	unassigned	unassigned	-3.59766	-3.05273	-3.70508	c3	2004NH	0.858555	No	EPI_ISL_6949667	1.05831	EPI_ISL_6949667	1.05831
A/Ningbo/997/2004	EPI158027	EPI_ISL_22244	Asia / China / Zhejiang Province / Ningbo	Human	2004-09-06	329	unassigned	unassigned	-3.66992	-3.20508	-3.02734	c3	2004NH	0.240306	No	EPI_ISL_6949667	0.917973	EPI_ISL_6949667	0.917973
A/AICHI/183/2004	EPI607132	EPI_ISL_186129	Asia / Japan / Aichi	Human	2004-08-13	329	unassigned	unassigned	-3.0625	-3.40039	-2.81055	c3	2004SH	0.301343	No	EPI_ISL_6949667	0.438936	EPI_ISL_6949667	0.438936
A/Uruguay/3173/2004	EPI607173	EPI_ISL_186170	South America / Uruguay	Human	2004-06-24	329	unassigned	unassigned	-2.71289	-4.05078	-3.18164	c3	2004SH	0.962744	No	EPI_ISL_176458	0.575771	EPI_ISL_176458	0.575771
A/FUKUOKA/7/2004	EPI607183	EPI_ISL_186180	Asia / Japan / Fukuoka	Human	2004-01-15	329	unassigned	unassigned	-3.26562	-3.55078	-2.66406	c3	2003NH	0.529609	No	EPI_ISL_132393	0.623552	EPI_ISL_132393	0.623552
A/OKINAWA/41/2004	EPI607191	EPI_ISL_186188	Asia / Japan / Okinawa	Human	2004-03-15	329	unassigned	unassigned	-3.26367	-3.55078	-2.67773	c3	2004SH	0.239947	No	EPI_ISL_132393	0.636281	EPI_ISL_132393	0.636281
A/CHEJU/1845/2004	EPI607201	EPI_ISL_186198	Asia / Korea, Republic of	Human	2004-12-24	329	unassigned	unassigned	-3.66992	-3.20508	-3.02734	c3	2004NH	0.240306	No	EPI_ISL_6949667	0.917973	EPI_ISL_6949667	0.917973
A/Thailand/1419/2004	EPI158213	EPI_ISL_22370	Asia / Thailand	Human	2004-06-11	329	unassigned	unassigned	-3.17383	-3.60938	-2.73633	c3	2004SH	0.291256	No	EPI_ISL_6949667	0.645531	EPI_ISL_6949667	0.645531
A/KOBE/187/2004	EPI607397	EPI_ISL_186394	Asia / Japan / Hyogo	Human	2004-11-15	329	unassigned	unassigned	-3.5957	-3.24219	-2.02539	c3	2004NH	0.848589	No	EPI_ISL_132393	0.625458	EPI_ISL_132393	0.625458
A/YAMAGUCHI/45/2004	EPI607399	EPI_ISL_186396	Asia / Japan / Yamaguchi	Human	2004-02-09	329	unassigned	unassigned	-3.26367	-3.55078	-2.67773	c3	2004SH	0.239947	No	EPI_ISL_132393	0.636281	EPI_ISL_132393	0.636281
A/GANSU/30/2004	EPI607404	EPI_ISL_186401	Asia / China	Human	2004-01-15	329	unassigned	unassigned	-3.46094	-3.2793	-1.8877	c3	2003NH	1.31106	No	EPI_ISL_132393	0.572493	EPI_ISL_132393	0.572493
A/New York/55/2004	EPI159408	EPI_ISL_22628	North America / United States / New York	Human	2004-11-18	329	unassigned	unassigned	-3.76562	-3.5918	-1.54395	c3	2004NH	1.40547	No	EPI_ISL_21195	0.381791	EPI_ISL_21195	0.381791
A/NEPAL/1646/2004	EPI607485	EPI_ISL_186482	Asia / Nepal	Human	2004-07-01	329	unassigned	unassigned	-3.67188	-2.97266	-2.78516	c3	2004SH	0.548147	No	EPI_ISL_6949667	1.01413	EPI_ISL_6949667	1.01413
A/Brazil/615/2004	EPI607498	EPI_ISL_186494	South America / Brazil	Human	2004-03-21	329	unassigned	unassigned	-2.83398	-4.08203	-3.08203	c3	2004SH	0.87733	No	EPI_ISL_107711	0.534561	EPI_ISL_107711	0.534561
A/Lop Buri/3128/2004	EPI607505	EPI_ISL_186501	Asia / Thailand	Human	2004-10-22	329	unassigned	unassigned	-3.66992	-3.20508	-3.02734	c3	2004NH	0.240306	No	EPI_ISL_6949667	0.917973	EPI_ISL_6949667	0.917973
A/Brazil/1759/2004	EPI607504	EPI_ISL_186500	South America / Brazil	Human	2004-05-28	329	unassigned	unassigned	-3.26562	-3.52344	-2.70508	c3	2004SH	0.20463	No	EPI_ISL_132393	0.671929	EPI_ISL_132393	0.671929
A/GIFU/19/2004	EPI607560	EPI_ISL_186555	Asia / Japan / Gifu	Human	2004-01-27	329	unassigned	unassigned	-3.31445	-3.50586	-2.71094	c3	2003NH	0.565825	No	EPI_ISL_132393	0.683527	EPI_ISL_132393	0.683527
A/KITAKYUSHU/2/2004	EPI607553	EPI_ISL_186548	Asia / Japan / Fukuoka	Human	2004-01-19	329	unassigned	unassigned	-2.81055	-3.89648	-3.25195	c3	2003NH	0.330739	No	EPI_ISL_107711	0.606831	EPI_ISL_107711	0.606831
A/AICHI/181/2004	EPI607567	EPI_ISL_186562	Asia / Japan / Aichi	Human	2004-06-16	329	unassigned	unassigned	-3.26367	-3.55078	-2.67773	c3	2004SH	0.239947	No	EPI_ISL_132393	0.636281	EPI_ISL_132393	0.636281
A/MALAYSIA/2556/2004	EPI607562	EPI_ISL_186557	Asia / Malaysia	Human	2004-02-14	329	unassigned	unassigned	-3.39453	-3.48828	-2.80273	c3	2004SH	0.0926142	No	EPI_ISL_6949667	0.734305	EPI_ISL_6949667	0.734305
A/SINGAPORE/15/2004	EPI608162	EPI_ISL_186707	Asia / Singapore	Human	2004-03-19	329	unassigned	unassigned	-3.26367	-3.55078	-2.67773	c3	2004SH	0.239947	No	EPI_ISL_132393	0.636281	EPI_ISL_132393	0.636281
A/Argentina/R26/2004	EPI608203	EPI_ISL_186748	South America / Argentina	Human	2004-04-03	329	unassigned	unassigned	-2.67969	-4.05859	-3.19336	c3	2004SH	0.994359	No	EPI_ISL_176458	0.540056	EPI_ISL_176458	0.540056
A/Nepal/1680/2004	EPI608253	EPI_ISL_186798	Asia / Nepal	Human	2004-07-02	329	unassigned	unassigned	-3.66992	-3.20508	-3.02734	c3	2004SH	0.414482	No	EPI_ISL_6949667	0.917973	EPI_ISL_6949667	0.917973
A/Argentina/126/2004	EPI608270	EPI_ISL_186815	South America / Argentina	Human	2004-05-20	329	unassigned	unassigned	-3.26758	-3.19531	-2.37305	c3	2004SH	0.537413	No	EPI_ISL_132393	0.660532	EPI_ISL_132393	0.660532
A/Nepal/1675/2004	EPI608281	EPI_ISL_186825	Asia / Nepal	Human	2004-07-02	329	unassigned	unassigned	-3.66992	-3.20508	-3.02734	c3	2004SH	0.414482	No	EPI_ISL_6949667	0.917973	EPI_ISL_6949667	0.917973
A/TIANJIN/32/2004	EPI608298	EPI_ISL_186843	Asia / China	Human	2004-01-18	329	unassigned	unassigned	-3.51758	-3.15625	-2.64648	c3	2003NH	0.951684	No	EPI_ISL_132393	0.871168	EPI_ISL_132393	0.871168
A/Finland/487/2004	EPI608327	EPI_ISL_186872	Europe / Finland	Human	2004-12-21	329	unassigned	unassigned	-3.67578	-3.12109	-3.0332	c3	2004NH	0.261995	No	EPI_ISL_6949667	0.933678	EPI_ISL_6949667	0.933678
A/Sofia/682/2004	EPI608381	EPI_ISL_186926	Europe / Bulgaria	Human	2004-12-16	329	unassigned	unassigned	-2.82617	-3.17578	-3.02344	c3	2004NH	0.683884	No	EPI_ISL_6949667	0.145229	EPI_ISL_6949667	0.145229
A/PERU/1296/2004	EPI608406	EPI_ISL_186951	South America / Peru	Human	2004-01-22	329	unassigned	unassigned	-2.69922	-4.07422	-3.17969	c3	2003NH	0.401987	No	EPI_ISL_176458	0.557822	EPI_ISL_176458	0.557822
A/KUMAMOTO/36/2004	EPI608441	EPI_ISL_186986	Asia / Japan / Kumamoto	Human	2004-02-09	329	unassigned	unassigned	-3.58594	-3.46289	-2.83984	c3	2004SH	0.230365	No	EPI_ISL_132393	0.866239	EPI_ISL_132393	0.866239
A/SINGAPORE/38/2004	EPI608574	EPI_ISL_187119	Asia / Singapore	Human	2004-06-15	329	unassigned	unassigned	-3.66016	-3.25391	-3.01367	c3	2004SH	0.377899	No	EPI_ISL_6949667	0.906917	EPI_ISL_6949667	0.906917
A/WUHAN/68/2004	EPI608591	EPI_ISL_187136	Asia / China	Human	2004-04-07	329	unassigned	unassigned	-3.59766	-3.05273	-3.70508	c3	2004SH	0.957108	No	EPI_ISL_6949667	1.05831	EPI_ISL_6949667	1.05831
A/Washington/04V-2240/2004	EPI608737	EPI_ISL_187280	North America / United States / Washington	Human	2004-10-14	329	unassigned	unassigned	-3.57422	-3.48047	-2.25391	c3	2004NH	0.677389	No	EPI_ISL_132393	0.443914	EPI_ISL_132393	0.443914
A/JIANGSU/FU81/2004	EPI608755	EPI_ISL_187298	Asia / China	Human	2004-08-11	329	unassigned	unassigned	-3.59766	-3.05273	-3.70508	c3	2004SH	0.957108	No	EPI_ISL_6949667	1.05831	EPI_ISL_6949667	1.05831
A/OSAKA/56/2004	EPI609044	EPI_ISL_187571	Asia / Japan / Osaka	Human	2004-09-21	329	unassigned	unassigned	-3.59766	-3.05273	-3.70508	c3	2004NH	0.858555	No	EPI_ISL_6949667	1.05831	EPI_ISL_6949667	1.05831
A/NIIGATA/2/2004	EPI609052	EPI_ISL_187579	Asia / Japan / Niigata	Human	2004-01-09	329	unassigned	unassigned	-3.27148	-3.54883	-2.65625	c3	2003NH	0.538708	No	EPI_ISL_132393	0.616804	EPI_ISL_132393	0.616804
A/SAITAMA/43/2004	EPI609079	EPI_ISL_187606	Asia / Japan / Saitama	Human	2004-12-21	329	unassigned	unassigned	-3.6582	-3.23047	-3.03516	c3	2004NH	0.238694	No	EPI_ISL_6949667	0.904052	EPI_ISL_6949667	0.904052
A/HUBEI/276/2004	EPI609106	EPI_ISL_187633	Asia / China	Human	2004-06-11	329	unassigned	unassigned	-3.59766	-3.05273	-3.70508	c3	2004SH	0.957108	No	EPI_ISL_6949667	1.05831	EPI_ISL_6949667	1.05831
A/NICE/938/2004	EPI609135	EPI_ISL_187663	Europe / France	Human	2004-12-06	329	unassigned	unassigned	-3.32031	-3.58008	-2.37695	c3	2004NH	0.640755	No	EPI_ISL_132393	0.356701	EPI_ISL_132393	0.356701
A/Ecuador/1968/2004	EPI609169	EPI_ISL_187696	South America / Ecuador	Human	2004-02-23	329	unassigned	unassigned	-2.71289	-4.05078	-3.18164	c3	2004SH	0.962744	No	EPI_ISL_176458	0.575771	EPI_ISL_176458	0.575771
A/YAMANASHI/1/2004	EPI609190	EPI_ISL_187717	Asia / Japan / Yamanashi	Human	2004-01-05	329	unassigned	unassigned	-3.26367	-3.55078	-2.67773	c3	2003NH	0.521167	No	EPI_ISL_132393	0.636281	EPI_ISL_132393	0.636281
A/WUHAN/271/2004	EPI609237	EPI_ISL_187764	Asia / China	Human	2004-08-23	329	unassigned	unassigned	-3.59766	-3.05273	-3.70508	c3	2004SH	0.957108	No	EPI_ISL_6949667	1.05831	EPI_ISL_6949667	1.05831
A/Scotland/3/2005	EPI314959	EPI_ISL_89483	Europe / United Kingdom	Human	2004-12-13	329	unassigned	unassigned	-3.67578	-3.17773	-3.04883	c3	2004NH	0.260619	No	EPI_ISL_6949667	0.924862	EPI_ISL_6949667	0.924862
A/Scotland/3/2004	EPI314958	EPI_ISL_89482	Europe / United Kingdom	Human	2004-12-08	329	unassigned	unassigned	-3.66602	-3.2207	-3.02539	c3	2004NH	0.236695	No	EPI_ISL_6949667	0.91315	EPI_ISL_6949667	0.91315
A/Okayama/23/2004	EPI314963	EPI_ISL_89487	Asia / Japan	Human	2004	329	unassigned	unassigned	-2.71875	-4.05469	-3.19531	c3	2003NH	0.389852	No	EPI_ISL_176458	0.574332	EPI_ISL_176458	0.574332
A/Tokyo/2101/2004	EPI314964	EPI_ISL_89488	Asia / Japan	Human	2004	329	unassigned	unassigned	-3.23047	-3.5293	-2.66211	c3	2003NH	0.519737	No	EPI_ISL_132393	0.633409	EPI_ISL_132393	0.633409
A/Fukui/45/2004	EPI314965	EPI_ISL_89489	Asia / Japan	Human	2004	329	unassigned	unassigned	-3.26367	-3.55078	-2.67773	c3	2003NH	0.521167	No	EPI_ISL_132393	0.636281	EPI_ISL_132393	0.636281
A/Nagasaki/88/2004	EPI314966	EPI_ISL_89490	Asia / Japan	Human	2004	329	unassigned	unassigned	-3.58594	-3.46289	-2.83984	c3	2003NH	0.773876	No	EPI_ISL_132393	0.866239	EPI_ISL_132393	0.866239
A/Nepal/1702/2004	EPI609328	EPI_ISL_187855	Asia / Nepal	Human	2004-07-03	329	unassigned	unassigned	-3.66992	-3.20508	-3.02734	c3	2004SH	0.414482	No	EPI_ISL_6949667	0.917973	EPI_ISL_6949667	0.917973
A/BANGKOK/1563/2004	EPI609333	EPI_ISL_187860	Asia / Thailand	Human	2004-09-01	329	unassigned	unassigned	-3.59766	-3.05273	-3.70508	c3	2004NH	0.858555	No	EPI_ISL_6949667	1.05831	EPI_ISL_6949667	1.05831
A/OKAYAMA/9/2004	EPI609400	EPI_ISL_187927	Asia / Japan / Okayama	Human	2004-01-13	329	unassigned	unassigned	-3.26758	-3.51562	-2.66016	c3	2003NH	0.551953	No	EPI_ISL_132393	0.634297	EPI_ISL_132393	0.634297
A/NIIGATA/528/2004	EPI609398	EPI_ISL_187925	Asia / Japan / Niigata	Human	2004-03-08	329	unassigned	unassigned	-3.58594	-3.46289	-2.83984	c3	2004SH	0.230365	No	EPI_ISL_132393	0.866239	EPI_ISL_132393	0.866239
A/Nepal/1678/2004	EPI609401	EPI_ISL_187928	Asia / Nepal	Human	2004-07-02	329	unassigned	unassigned	-3.66992	-3.20508	-3.02734	c3	2004SH	0.414482	No	EPI_ISL_6949667	0.917973	EPI_ISL_6949667	0.917973
A/NAGASAKI/59/2004	EPI609407	EPI_ISL_187934	Asia / Japan / Nagasaki	Human	2004-02-02	329	unassigned	unassigned	-3.26758	-3.51562	-2.66016	c3	2004SH	0.235036	No	EPI_ISL_132393	0.634297	EPI_ISL_132393	0.634297
A/SHIGA/25/2004	EPI609436	EPI_ISL_187963	Asia / Japan / Shiga	Human	2004-12-07	329	unassigned	unassigned	-3.58984	-3.07812	-3.70898	c3	2004NH	0.857351	No	EPI_ISL_6949667	1.04925	EPI_ISL_6949667	1.04925
A/NAGOYA/49/2004	EPI609523	EPI_ISL_188051	Asia / Japan / Aichi	Human	2004-03-08	329	unassigned	unassigned	-3.26367	-3.55078	-2.67773	c3	2004SH	0.239947	No	EPI_ISL_132393	0.636281	EPI_ISL_132393	0.636281
A/FUKUI/44/2004	EPI609615	EPI_ISL_188142	Asia / Japan / Fukui	Human	2004-03-08	329	unassigned	unassigned	-3.58594	-3.46289	-2.83984	c3	2004SH	0.230365	No	EPI_ISL_132393	0.866239	EPI_ISL_132393	0.866239
A/SICHUAN/1017/2004	EPI609748	EPI_ISL_188275	Asia / China	Human	2004-09-24	329	unassigned	unassigned	-3.58008	-2.98828	-3.81641	c3	2004NH	0.977954	No	EPI_ISL_6949667	1.12724	EPI_ISL_6949667	1.12724
A/JIANGSU/FU137/2004	EPI609770	EPI_ISL_188296	Asia / China	Human	2004-09-09	329	unassigned	unassigned	-3.77344	-3.09961	-2.7832	c3	2004NH	0.31219	No	EPI_ISL_6949667	1.07909	EPI_ISL_6949667	1.07909
A/NIIGATA/234/2004	EPI609781	EPI_ISL_188307	Asia / Japan / Niigata	Human	2004-01-17	329	unassigned	unassigned	-3.26367	-3.55078	-2.67773	c3	2003NH	0.521167	No	EPI_ISL_132393	0.636281	EPI_ISL_132393	0.636281
A/OKAYAMA/52/2004	EPI609778	EPI_ISL_188304	Asia / Japan / Okayama	Human	2004-11-02	329	unassigned	unassigned	-3.39453	-3.48828	-2.80273	c3	2004NH	0.307141	No	EPI_ISL_6949667	0.734305	EPI_ISL_6949667	0.734305
A/KUMAMOTO/2/2004	EPI609790	EPI_ISL_188316	Asia / Japan / Kumamoto	Human	2004-01-20	329	unassigned	unassigned	-3.58594	-3.46289	-2.83984	c3	2003NH	0.773876	No	EPI_ISL_132393	0.866239	EPI_ISL_132393	0.866239
A/SWITZERLAND/5732/2004	EPI609804	EPI_ISL_188330	Europe / Switzerland	Human	2004-12-29	329	unassigned	unassigned	-3.66992	-3.20508	-3.02734	c3	2004NH	0.240306	No	EPI_ISL_6949667	0.917973	EPI_ISL_6949667	0.917973
A/CHIBA/143/2004	EPI609803	EPI_ISL_188329	Asia / Japan / Chiba	Human	2004-11-29	329	unassigned	unassigned	-3.59766	-3.05273	-3.70508	c3	2004NH	0.858555	No	EPI_ISL_6949667	1.05831	EPI_ISL_6949667	1.05831
A/HUBEI/412/2004	EPI609815	EPI_ISL_188341	Asia / China	Human	2004-09-10	329	unassigned	unassigned	-3.59766	-3.05273	-3.70508	c3	2004NH	0.858555	No	EPI_ISL_6949667	1.05831	EPI_ISL_6949667	1.05831
A/TIANJIN/263/2004	EPI609832	EPI_ISL_188358	Asia / China	Human	2004-09-06	329	unassigned	unassigned	-3.66992	-3.20508	-3.02734	c3	2004NH	0.240306	No	EPI_ISL_6949667	0.917973	EPI_ISL_6949667	0.917973
A/Nepal/1660/2004	EPI609831	EPI_ISL_188357	Asia / Nepal	Human	2004-07-02	329	unassigned	unassigned	-3.66992	-3.20508	-3.02734	c3	2004SH	0.414482	No	EPI_ISL_6949667	0.917973	EPI_ISL_6949667	0.917973
A/EHIME/4/2004	EPI609836	EPI_ISL_188362	Asia / Japan / Ehime	Human	2004-01-20	329	unassigned	unassigned	-3.72656	-3.5293	-2.38086	c3	2003NH	1.03527	No	EPI_ISL_132393	0.576903	EPI_ISL_132393	0.576903
A/LYON/21/2004	EPI609835	EPI_ISL_188361	Europe / France	Human	2004-01-04	329	unassigned	unassigned	-2.73828	-4.12891	-2.91602	c3	2003NH	0.349853	No	EPI_ISL_107711	0.6822	EPI_ISL_107711	0.6822
A/WUHAN/269/2004	EPI609838	EPI_ISL_188364	Asia / China	Human	2004-08-23	329	unassigned	unassigned	-3.60938	-3.05469	-3.69141	c3	2004SH	0.947217	No	EPI_ISL_6949667	1.05955	EPI_ISL_6949667	1.05955
A/New York/55/2004	EPI381971	EPI_ISL_123227	North America / United States / New York	Human	2004	329	unassigned	unassigned	-3.76562	-3.5918	-1.54395	c3	2003NH	1.65775	No	EPI_ISL_21195	0.381791	EPI_ISL_21195	0.381791
A/Georgia/NHRC0001/2004	EPI318536	EPI_ISL_90478	North America / United States	Human	2004-01-20	329	unassigned	unassigned	-2.79883	-4.125	-2.75	c3	2003NH	0.374096	No	EPI_ISL_107711	0.7649	EPI_ISL_107711	0.7649
A/Malaysia/NHRC0002/2004	EPI319000	EPI_ISL_90537	Asia / Malaysia	Human	2004-09-25	329	unassigned	unassigned	-3.58594	-3.41797	-2.75391	c3	2004NH	0.259848	No	EPI_ISL_132393	0.812617	EPI_ISL_132393	0.812617
A/Malaysia/NHRC0003/2004	EPI318992	EPI_ISL_90536	Asia / Malaysia	Human	2004-09-26	329	unassigned	unassigned	-3.58594	-3.41797	-2.75391	c3	2004NH	0.259848	No	EPI_ISL_132393	0.812617	EPI_ISL_132393	0.812617
A/Malaysia/NHRC0001/2004	EPI319008	EPI_ISL_90538	Asia / Malaysia	Human	2004-09-15	329	unassigned	unassigned	-3.58594	-3.41992	-2.72852	c3	2004NH	0.27337	No	EPI_ISL_132393	0.791086	EPI_ISL_132393	0.791086
A/England/53/2004	EPI319155	EPI_ISL_90566	Europe / United Kingdom / Durham	Human	2004-12-12	329	unassigned	unassigned	-3.66992	-3.20508	-3.02734	c3	2004NH	0.240306	No	EPI_ISL_6949667	0.917973	EPI_ISL_6949667	0.917973
A/Nagasaki/88/2004	EPI319164	EPI_ISL_90571	Asia / Japan	Human	2004	329	unassigned	unassigned	-3.58594	-3.46289	-2.83984	c3	2003NH	0.773876	No	EPI_ISL_132393	0.866239	EPI_ISL_132393	0.866239
A/Missouri/NHRC0002/2004	EPI320281	EPI_ISL_91023	North America / United States	Human	2004-01-09	329	unassigned	unassigned	-2.83008	-4.15234	-3.00781	c3	2003NH	0.342238	No	EPI_ISL_107711	0.551712	EPI_ISL_107711	0.551712
A/Illinois/NHRC0001/2004	EPI320557	EPI_ISL_91107	North America / United States	Human	2004-01-20	329	unassigned	unassigned	-2.71289	-4.05078	-3.18164	c3	2003NH	0.381873	No	EPI_ISL_176458	0.575771	EPI_ISL_176458	0.575771
A/New Caledonia/12/2004	EPI2021855	EPI_ISL_12150653	Oceania / New Caledonia	Human	2004-07-26	329	unassigned	unassigned	-3.125	-3.625	-2.6875	c3	2004SH	0.354141	No	EPI_ISL_132393	0.645247	EPI_ISL_132393	0.645247
A/Taiwan/1569/2004	EPI2021857	EPI_ISL_12150654	Asia / Taiwan / Taipei	Human	2004-05-12	329	unassigned	unassigned	-2.73438	-4.34766	-2.35352	c3	2004SH	1.22665	No	EPI_ISL_132393	0.838095	EPI_ISL_132393	0.838095
A/New York/55/2004	EPI385996	EPI_ISL_124932	North America / United States	Human	2004	329	unassigned	unassigned	-3.70703	-3.63867	-1.51758	c3	2003NH	1.64505	No	EPI_ISL_21195	0.318072	EPI_ISL_21195	0.318072
A/Wellington/01/2004	EPI390109	EPI_ISL_127603	Oceania / New Zealand / Wellington	Human	2004	329	unassigned	unassigned	-2.69922	-3.28711	-3.10742	c3	2003NH	0.601008	No	EPI_ISL_6949667	0.0596903	EPI_ISL_6949667	0.0596903
A/Hong Kong/HKU2/2004	EPI176141	EPI_ISL_29479	Asia / Hong Kong (SAR)	Human	2004-02-13	329	unassigned	unassigned	-2.71289	-4.05078	-3.18164	c3	2004SH	0.962744	No	EPI_ISL_176458	0.575771	EPI_ISL_176458	0.575771
A/Hong Kong/HKU8/2004	EPI176149	EPI_ISL_29480	Asia / Hong Kong (SAR)	Human	2004-03-13	329	unassigned	unassigned	-2.9668	-4.13281	-2.86719	c3	2004SH	0.815655	No	EPI_ISL_107711	0.583671	EPI_ISL_107711	0.583671
A/Hong Kong/HKU11/2004	EPI176157	EPI_ISL_29481	Asia / Hong Kong (SAR)	Human	2004-03-25	329	unassigned	unassigned	-3.50391	-3.15234	-2.64453	c3	2004SH	0.367347	No	EPI_ISL_132393	0.869511	EPI_ISL_132393	0.869511
A/Hong Kong/HKU19/2004	EPI176181	EPI_ISL_29484	Asia / Hong Kong (SAR)	Human	2004-06-01	329	unassigned	unassigned	-3.49805	-3.16992	-3.67773	c3	2004SH	0.872267	No	EPI_ISL_6949667	0.944172	EPI_ISL_6949667	0.944172
A/Hong Kong/HKU36/2004	EPI176229	EPI_ISL_29490	Asia / Hong Kong (SAR)	Human	2004-09-02	329	unassigned	unassigned	-3.6875	-3.21289	-3.01953	c3	2004NH	0.248933	No	EPI_ISL_6949667	0.935522	EPI_ISL_6949667	0.935522
A/Hong Kong/HKU12/2004	EPI176165	EPI_ISL_29482	Asia / Hong Kong (SAR)	Human	2004-03-29	329	unassigned	unassigned	-3.18164	-3.91992	-3.00195	c3	2004SH	0.552739	No	EPI_ISL_107711	0.543099	EPI_ISL_107711	0.543099
A/Hong Kong/HKU20/2004	EPI176189	EPI_ISL_29485	Asia / Hong Kong (SAR)	Human	2004-06-15	329	unassigned	unassigned	-3.59766	-3.05273	-3.70508	c3	2004SH	0.957108	No	EPI_ISL_6949667	1.05831	EPI_ISL_6949667	1.05831
A/Hong Kong/HKU22/2004	EPI176197	EPI_ISL_29486	Asia / Hong Kong (SAR)	Human	2004-06-29	329	unassigned	unassigned	-3.26367	-3.55859	-2.67578	c3	2004SH	0.245747	No	EPI_ISL_132393	0.63156	EPI_ISL_132393	0.63156
A/Hong Kong/HKU29/2004	EPI176205	EPI_ISL_29487	Asia / Hong Kong (SAR)	Human	2004-07-21	329	unassigned	unassigned	-3.60938	-3.05469	-3.69141	c3	2004SH	0.947217	No	EPI_ISL_6949667	1.05955	EPI_ISL_6949667	1.05955
A/Hong Kong/HKU31/2004	EPI176213	EPI_ISL_29488	Asia / Hong Kong (SAR)	Human	2004-07-30	329	unassigned	unassigned	-3.6875	-3.21289	-3.01953	c3	2004SH	0.420778	No	EPI_ISL_6949667	0.935522	EPI_ISL_6949667	0.935522
A/Hong Kong/HKU34/2004	EPI176221	EPI_ISL_29489	Asia / Hong Kong (SAR)	Human	2004-08-18	329	unassigned	unassigned	-3.6875	-3.09961	-3.53516	c3	2004SH	0.820981	No	EPI_ISL_6949667	1.04111	EPI_ISL_6949667	1.04111
A/Hong Kong/HKU16/2004	EPI176173	EPI_ISL_29483	Asia / Hong Kong (SAR)	Human	2004-04-29	329	unassigned	unassigned	-3.49219	-3.08594	-2.63477	c3	2004SH	0.419094	No	EPI_ISL_6949667	0.890978	EPI_ISL_6949667	0.890978
A/Hong Kong/HKU37/2004	EPI176237	EPI_ISL_29491	Asia / Hong Kong (SAR)	Human	2004-09-17	329	unassigned	unassigned	-3.59766	-3.05273	-3.70508	c3	2004NH	0.858555	No	EPI_ISL_6949667	1.05831	EPI_ISL_6949667	1.05831
A/Hong Kong/HKU39/2004	EPI176325	EPI_ISL_29502	Asia / Hong Kong (SAR)	Human	2004-10-18	329	unassigned	unassigned	-3.6875	-3.21289	-3.01953	c3	2004NH	0.248933	No	EPI_ISL_6949667	0.935522	EPI_ISL_6949667	0.935522
A/Hong Kong/HKU3/2004	EPI176807	EPI_ISL_29649	Asia / Hong Kong (SAR)	Human	2004-02-19	329	unassigned	unassigned	-2.95312	-4.16797	-2.89453	c3	2004SH	0.853945	No	EPI_ISL_107711	0.556041	EPI_ISL_107711	0.556041
A/Hong Kong/HKU6/2004	EPI176823	EPI_ISL_29651	Asia / Hong Kong (SAR)	Human	2004-03-06	329	unassigned	unassigned	-3.29688	-3.49609	-2.63086	c3	2004SH	0.243755	No	EPI_ISL_132393	0.616207	EPI_ISL_132393	0.616207
A/Hong Kong/HKU4/2004	EPI176815	EPI_ISL_29650	Asia / Hong Kong (SAR)	Human	2004-03-01	329	unassigned	unassigned	-3.49219	-3.08594	-2.63477	c3	2004SH	0.419094	No	EPI_ISL_6949667	0.890978	EPI_ISL_6949667	0.890978
A/Hong Kong/HKU7/2004	EPI176831	EPI_ISL_29652	Asia / Hong Kong (SAR)	Human	2004-03-10	329	unassigned	unassigned	-2.95312	-4.16797	-2.89453	c3	2004SH	0.853945	No	EPI_ISL_107711	0.556041	EPI_ISL_107711	0.556041
A/Hong Kong/HKU9/2004	EPI176839	EPI_ISL_29653	Asia / Hong Kong (SAR)	Human	2004-03-19	329	unassigned	unassigned	-3.24805	-3.57617	-2.69141	c3	2004SH	0.252178	No	EPI_ISL_132393	0.641113	EPI_ISL_132393	0.641113
A/Hong Kong/HKU10/2004	EPI176847	EPI_ISL_29654	Asia / Hong Kong (SAR)	Human	2004-03-22	329	unassigned	unassigned	-2.86914	-4.19922	-2.97461	c3	2004SH	0.930343	No	EPI_ISL_107711	0.533672	EPI_ISL_107711	0.533672
A/Hong Kong/HKU15/2004	EPI176863	EPI_ISL_29656	Asia / Hong Kong (SAR)	Human	2004-04-23	329	unassigned	unassigned	-1.93066	-3.67188	-2.38281	c3	2004SH	1.52615	No	EPI_ISL_6949667	1.16466	EPI_ISL_6949667	1.16466
A/Hong Kong/HKU14/2004	EPI176855	EPI_ISL_29655	Asia / Hong Kong (SAR)	Human	2004-04-16	329	unassigned	unassigned	-3.29102	-3.53906	-2.67773	c3	2004SH	0.223776	No	EPI_ISL_132393	0.639713	EPI_ISL_132393	0.639713
A/Hong Kong/HKU21/2004	EPI176879	EPI_ISL_29658	Asia / Hong Kong (SAR)	Human	2004-06-19	329	unassigned	unassigned	-3.57617	-3.14453	-3.69531	c3	2004SH	0.911619	No	EPI_ISL_6949667	1.01975	EPI_ISL_6949667	1.01975
A/Hong Kong/HKU17/2004	EPI176871	EPI_ISL_29657	Asia / Hong Kong (SAR)	Human	2004-05-03	329	unassigned	unassigned	-3.49414	-3.11133	-2.62891	c3	2004SH	0.403124	No	EPI_ISL_132393	0.888369	EPI_ISL_132393	0.888369
A/Hong Kong/HKU23/2004	EPI176887	EPI_ISL_29659	Asia / Hong Kong (SAR)	Human	2004-07-02	329	unassigned	unassigned	-3.59766	-3.05273	-3.70508	c3	2004SH	0.957108	No	EPI_ISL_6949667	1.05831	EPI_ISL_6949667	1.05831
A/Hong Kong/HKU33/2004	EPI176911	EPI_ISL_29662	Asia / Hong Kong (SAR)	Human	2004-08-09	329	unassigned	unassigned	-3.6875	-3.21289	-3.01953	c3	2004SH	0.420778	No	EPI_ISL_6949667	0.935522	EPI_ISL_6949667	0.935522
A/Hong Kong/HKU30/2004	EPI176903	EPI_ISL_29661	Asia / Hong Kong (SAR)	Human	2004-07-22	329	unassigned	unassigned	-3.42383	-3.55469	-2.6543	c3	2004SH	0.249192	No	EPI_ISL_132393	0.623796	EPI_ISL_132393	0.623796
A/Hong Kong/HKU40/2004	EPI176919	EPI_ISL_29663	Asia / Hong Kong (SAR)	Human	2004-11-23	329	unassigned	unassigned	-3.57617	-3.0332	-3.73828	c3	2004NH	0.892228	No	EPI_ISL_6949667	1.06524	EPI_ISL_6949667	1.06524
A/Hong Kong/HKU5/2004	EPI177031	EPI_ISL_29677	Asia / Hong Kong (SAR)	Human	2004-03-04	329	unassigned	unassigned	-2.95312	-4.16797	-2.89453	c3	2004SH	0.853945	No	EPI_ISL_107711	0.556041	EPI_ISL_107711	0.556041
A/Hong Kong/HKU24/2004	EPI177039	EPI_ISL_29678	Asia / Hong Kong (SAR)	Human	2004-07-05	329	unassigned	unassigned	-3.26367	-3.55078	-2.67773	c3	2004SH	0.239947	No	EPI_ISL_132393	0.636281	EPI_ISL_132393	0.636281
A/Hong Kong/HKU1/2004	EPI177694	EPI_ISL_29780	Asia / Hong Kong (SAR)	Human	2004-02-10	329	unassigned	unassigned	-3.58594	-3.46289	-2.83984	c3	2004SH	0.230365	No	EPI_ISL_132393	0.866239	EPI_ISL_132393	0.866239
A/Hong Kong/HKU32/2004	EPI177702	EPI_ISL_29781	Asia / Hong Kong (SAR)	Human	2004-08-02	329	unassigned	unassigned	-3.6875	-3.21289	-3.01953	c3	2004SH	0.420778	No	EPI_ISL_6949667	0.935522	EPI_ISL_6949667	0.935522
A/Taiwan/9/2004	EPI179645	EPI_ISL_30208	Asia / Taiwan	Human	2004-01-02	329	unassigned	unassigned	-3.51758	-3.15625	-2.64648	c3	2003NH	0.951684	No	EPI_ISL_132393	0.871168	EPI_ISL_132393	0.871168
A/Hong Kong/HKU18/2004	EPI179861	EPI_ISL_30235	Asia / Hong Kong (SAR)	Human	2004-05-28	329	unassigned	unassigned	-3.27148	-3.52539	-2.70508	c3	2004SH	0.203008	No	EPI_ISL_132393	0.670855	EPI_ISL_132393	0.670855
A/Hong Kong/HKU35/2004	EPI179869	EPI_ISL_30236	Asia / Hong Kong (SAR)	Human	2004-08-24	329	unassigned	unassigned	-3.6875	-3.21289	-3.01953	c3	2004SH	0.420778	No	EPI_ISL_6949667	0.935522	EPI_ISL_6949667	0.935522
A/Hong Kong/HKU38/2004	EPI179877	EPI_ISL_30237	Asia / Hong Kong (SAR)	Human	2004-09-23	329	unassigned	unassigned	-3.5918	-3.07422	-3.6543	c3	2004NH	0.804549	No	EPI_ISL_6949667	1.02093	EPI_ISL_6949667	1.02093
A/Thailand/Siriraj-03/2004	EPI336018	EPI_ISL_96127	Asia / Thailand	Human	2004-02-06	329	unassigned	unassigned	-3.1875	-3.57031	-2.72852	c3	2004SH	0.261565	No	EPI_ISL_6949667	0.64002	EPI_ISL_6949667	0.64002
A/Victoria/110/2004	EPI2120539	EPI_ISL_14284887	Oceania / Australia / Victoria	Human	2004-07-14	329	unassigned	unassigned	-3.57031	-2.82031	-1.73828	c3	2004SH	1.28244	No	EPI_ISL_21195	0.893368	EPI_ISL_21195	0.893368
A/Okayama/23/2004	EPI2082057	EPI_ISL_13563950	Asia / Japan / Okayama	Human	2004	329	unassigned	unassigned	-2.71875	-4.05469	-3.19531	c3	2003NH	0.389852	No	EPI_ISL_176458	0.574332	EPI_ISL_176458	0.574332
A/New Caledonia/12/2004	EPI2120365	EPI_ISL_14284839	Oceania / New Caledonia	Human	2004-07-26	329	unassigned	unassigned	-3.125	-3.625	-2.6875	c3	2004SH	0.354141	No	EPI_ISL_132393	0.645247	EPI_ISL_132393	0.645247
A/Finland/486/2004	EPI397685	EPI_ISL_129686	Europe / Finland	Human	2004	329	unassigned	unassigned	-3.66992	-3.20508	-3.02734	c3	2003NH	0.984264	No	EPI_ISL_6949667	0.917973	EPI_ISL_6949667	0.917973
A/Canterbury/200/2004	EPI185034	EPI_ISL_31867	Oceania / New Zealand / Canterbury	Human	2004-09-16	329	unassigned	unassigned	-3.66602	-3.20508	-3.0293	c3	2004NH	0.238742	No	EPI_ISL_6949667	0.913935	EPI_ISL_6949667	0.913935
A/California/7/2004	EPI2041890	EPI_ISL_12746344	North America / United States / Georgia	Human	2004	329	unassigned	unassigned	-3.43555	-3.61523	-1.35352	c3	2003NH	1.68876	No	EPI_ISL_21195	0	EPI_ISL_21195	0
A/Wellington/1/2004	EPI228460	EPI_ISL_65217	Oceania / New Zealand	Human	2004-01-26	329	unassigned	unassigned	-3.26367	-3.55078	-2.67773	c3	2003NH	0.521167	No	EPI_ISL_132393	0.636281	EPI_ISL_132393	0.636281
A/Wellington/1/2004	EPI229711	EPI_ISL_65317	Oceania / New Zealand	Human	2004-01-26	329	unassigned	unassigned	-3.26367	-3.55078	-2.67773	c3	2003NH	0.521167	No	EPI_ISL_132393	0.636281	EPI_ISL_132393	0.636281
A/California/07/2004	EPI228963	EPI_ISL_65343	North America / United States / California	Human	2004	329	unassigned	unassigned	-3.43555	-3.61523	-1.35352	c3	2003NH	1.68876	No	EPI_ISL_21195	0	EPI_ISL_21195	0
A/Brisbane/70/2004	EPI229710	EPI_ISL_65339	Oceania / Australia / Queensland	Human	2004-09-14	329	unassigned	unassigned	-3.66211	-3.26172	-2.97656	c3	2004NH	0.211237	No	EPI_ISL_6949667	0.913029	EPI_ISL_6949667	0.913029
A/Wellington/01/2004	EPI228964	EPI_ISL_65345	North America / United States	Human	2004	329	unassigned	unassigned	-2.75781	-3.27734	-3.10156	c3	2003NH	0.590448	No	EPI_ISL_6949667	0	EPI_ISL_6949667	0
A/BANGKOK/1563/2004	EPI229252	EPI_ISL_65523	Asia / Thailand	Human	2004-09-01	329	unassigned	unassigned	-3.59766	-3.05273	-3.70508	c3	2004NH	0.858555	No	EPI_ISL_6949667	1.05831	EPI_ISL_6949667	1.05831
A/AICHI/181/2004	EPI229249	EPI_ISL_65520	Asia / Japan	Human	2004-06-16	329	unassigned	unassigned	-3.26367	-3.55078	-2.67773	c3	2004SH	0.239947	No	EPI_ISL_132393	0.636281	EPI_ISL_132393	0.636281
A/AICHI/183/2004	EPI229250	EPI_ISL_65521	Asia / Japan	Human	2004-08-13	329	unassigned	unassigned	-3.0625	-3.40039	-2.81055	c3	2004SH	0.301343	No	EPI_ISL_6949667	0.438936	EPI_ISL_6949667	0.438936
A/BANGKOK/1158/2004	EPI229251	EPI_ISL_65522	Asia / Thailand	Human	2004-03-11	329	unassigned	unassigned	-3.26367	-3.55078	-2.67773	c3	2004SH	0.239947	No	EPI_ISL_132393	0.636281	EPI_ISL_132393	0.636281
A/BRISBANE/25/2004	EPI229253	EPI_ISL_65524	Oceania / Australia / Queensland	Human	2004-09-13	329	unassigned	unassigned	-3.66992	-3.20508	-3.02734	c3	2004NH	0.240306	No	EPI_ISL_6949667	0.917973	EPI_ISL_6949667	0.917973
A/BRISBANE/122/2004	EPI229254	EPI_ISL_65525	Oceania / Australia / Queensland	Human	2004-10-01	329	unassigned	unassigned	-3.56445	-2.83789	-1.72363	c3	2004NH	1.20241	No	EPI_ISL_21195	0.870556	EPI_ISL_21195	0.870556
A/BRISBANE/164/2004	EPI229255	EPI_ISL_65526	Oceania / Australia / Queensland	Human	2004-10-29	329	unassigned	unassigned	-3.57031	-2.82031	-1.73828	c3	2004NH	1.1944	No	EPI_ISL_21195	0.893368	EPI_ISL_21195	0.893368
A/CHIBA/125/2004	EPI229258	EPI_ISL_65529	Asia / Japan	Human	2004-02-24	329	unassigned	unassigned	-3.58594	-3.46289	-2.83984	c3	2004SH	0.230365	No	EPI_ISL_132393	0.866239	EPI_ISL_132393	0.866239
A/CHIBA/110/2004	EPI229257	EPI_ISL_65528	Asia / Japan	Human	2004-02-16	329	unassigned	unassigned	-3.49219	-3.7207	-2.08398	c3	2004SH	0.836788	No	EPI_ISL_132393	0.202165	EPI_ISL_132393	0.202165
A/CHEJU/1845/2004	EPI229256	EPI_ISL_65527	Asia / Korea, Republic of	Human	2004-12-24	329	unassigned	unassigned	-3.66992	-3.20508	-3.02734	c3	2004NH	0.240306	No	EPI_ISL_6949667	0.917973	EPI_ISL_6949667	0.917973
A/CHIBA/135/2004	EPI229259	EPI_ISL_65530	Asia / Japan	Human	2004-11-18	329	unassigned	unassigned	-3.59766	-3.05273	-3.70508	c3	2004NH	0.858555	No	EPI_ISL_6949667	1.05831	EPI_ISL_6949667	1.05831
A/CHIBA/143/2004	EPI229260	EPI_ISL_65531	Asia / Japan	Human	2004-11-29	329	unassigned	unassigned	-3.59766	-3.05273	-3.70508	c3	2004NH	0.858555	No	EPI_ISL_6949667	1.05831	EPI_ISL_6949667	1.05831
A/CHRISTCHURCH/178/2004	EPI229261	EPI_ISL_65532	Oceania / New Zealand	Human	2004-09-11	329	unassigned	unassigned	-3.66992	-3.20508	-3.02734	c3	2004NH	0.240306	No	EPI_ISL_6949667	0.917973	EPI_ISL_6949667	0.917973
A/FUKUI/44/2004	EPI229263	EPI_ISL_65533	Asia / Japan	Human	2004-03-08	329	unassigned	unassigned	-3.58594	-3.46289	-2.83984	c3	2004SH	0.230365	No	EPI_ISL_132393	0.866239	EPI_ISL_132393	0.866239
A/FUKUOKA/7/2004	EPI229264	EPI_ISL_65534	Asia / Japan	Human	2004-01-15	329	unassigned	unassigned	-3.26562	-3.55078	-2.66406	c3	2003NH	0.529609	No	EPI_ISL_132393	0.623552	EPI_ISL_132393	0.623552
A/GANSU/30/2004	EPI229265	EPI_ISL_65535	Asia / China	Human	2004-01-15	329	unassigned	unassigned	-3.46094	-3.2793	-1.8877	c3	2003NH	1.31106	No	EPI_ISL_132393	0.572493	EPI_ISL_132393	0.572493
A/Aichi/166/2005	EPI1378	EPI_ISL_314	Asia / Japan / Aichi	Human	2005-07-12	329	unassigned	unassigned	-3.35938	-3.5332	-2.92969	c3	2005SH	1.10141	No	EPI_ISL_6949667	0.675931	EPI_ISL_6949667	0.675931
A/Aichi/165/2005	EPI1380	EPI_ISL_315	Asia / Japan / Aichi	Human	2005-06-18	329	unassigned	unassigned	-3.16016	-1.55078	-4.74219	c4	2005SH	1.60268	No	EPI_ISL_31055	1.81727	EPI_ISL_31055	1.81727
A/Aichi/167/2005	EPI1376	EPI_ISL_313	Asia / Japan / Aichi	Human	2005-05-23	329	unassigned	unassigned	-2.89453	-1.49023	-4.80469	c4	2005SH	1.7309	No	EPI_ISL_31055	1.94292	EPI_ISL_31055	1.94292
A/Aichi/133/2005	EPI1388	EPI_ISL_319	Asia / Japan / Aichi	Human	2005-03-03	329	unassigned	unassigned	-3.76562	-3.14258	-2.77344	c3	2005SH	1.05818	No	EPI_ISL_132393	1.04978	EPI_ISL_132393	1.04978
A/Aichi/197/2005	EPI1622	EPI_ISL_345	Asia / Japan / Aichi	Human	2005	329	unassigned	unassigned	-3.16797	-1.55469	-4.72656	c4	2004NH	2.5067	No	EPI_ISL_31055	1.80334	EPI_ISL_31055	1.80334
A/Aichi/143/2005	EPI1386	EPI_ISL_318	Asia / Japan / Aichi	Human	2005	329	unassigned	unassigned	-3.70508	-3.19922	-3.02344	c3	2004NH	0.26519	No	EPI_ISL_6949667	0.953687	EPI_ISL_6949667	0.953687
A/Aichi/174/05	EPI1392	EPI_ISL_321	Asia / Japan / Aichi	Human	2005-12-05	329	unassigned	unassigned	-2.89258	-1.51074	-4.8125	c4	2005NH	0.75614	No	EPI_ISL_31055	1.95791	EPI_ISL_31055	1.95791
A/Aichi/145/2005	EPI1384	EPI_ISL_317	Asia / Japan / Aichi	Human	2005-04-13	329	unassigned	unassigned	-3.10352	-3.61719	-2.88086	c3	2005SH	1.21129	No	EPI_ISL_6949667	0.532648	EPI_ISL_6949667	0.532648
A/Aichi/188/2005	EPI1620	EPI_ISL_344	Asia / Japan / Aichi	Human	2005	329	unassigned	unassigned	-2.89258	-1.51074	-4.8125	c4	2004NH	2.6479	No	EPI_ISL_31055	1.95791	EPI_ISL_31055	1.95791
A/Aichi/164/2005	EPI1382	EPI_ISL_316	Asia / Japan / Aichi	Human	2005-04-22	329	unassigned	unassigned	-3.30469	-3.98633	-2.83008	c3	2005SH	1.53511	No	EPI_ISL_107711	0.632891	EPI_ISL_107711	0.632891
A/Aichi/185/2005	EPI1662	EPI_ISL_357	Asia / Japan / Aichi	Human	2005	329	unassigned	unassigned	-2.89258	-1.51074	-4.8125	c4	2004NH	2.6479	No	EPI_ISL_31055	1.95791	EPI_ISL_31055	1.95791
A/Hong Kong/HKU98/2005	EPI341066	EPI_ISL_98679	Asia / Hong Kong (SAR)	Human	2005-05-04	329	unassigned	unassigned	-3.13672	-1.53418	-4.76172	c4	2005SH	1.63029	No	EPI_ISL_31055	1.83412	EPI_ISL_31055	1.83412
A/Hong Kong/HKU93/2005	EPI341090	EPI_ISL_98682	Asia / Hong Kong (SAR)	Human	2005-03-14	329	unassigned	unassigned	-3.13672	-1.53418	-4.76172	c4	2005SH	1.63029	No	EPI_ISL_31055	1.83412	EPI_ISL_31055	1.83412
A/Hong Kong/HKU94/2005	EPI341082	EPI_ISL_98681	Asia / Hong Kong (SAR)	Human	2005-04-09	329	unassigned	unassigned	-3.13672	-1.53418	-4.76172	c4	2005SH	1.63029	No	EPI_ISL_31055	1.83412	EPI_ISL_31055	1.83412
A/Hong Kong/HKU96/2005	EPI341074	EPI_ISL_98680	Asia / Hong Kong (SAR)	Human	2005-05-02	329	unassigned	unassigned	-3.59766	-3.05273	-3.70508	c3	2005SH	0.520738	No	EPI_ISL_6949667	1.05831	EPI_ISL_6949667	1.05831
A/Hong Kong/HKU108/2005	EPI341274	EPI_ISL_98705	Asia / Hong Kong (SAR)	Human	2005-06-03	329	unassigned	unassigned	-3.13672	-1.53418	-4.76172	c4	2005SH	1.63029	No	EPI_ISL_31055	1.83412	EPI_ISL_31055	1.83412
A/Hong Kong/HKU110/2005	EPI341258	EPI_ISL_98703	Asia / Hong Kong (SAR)	Human	2005-06-15	329	unassigned	unassigned	-3.13672	-1.53418	-4.76172	c4	2005SH	1.63029	No	EPI_ISL_31055	1.83412	EPI_ISL_31055	1.83412
A/Hong Kong/HKU111/2005	EPI341250	EPI_ISL_98702	Asia / Hong Kong (SAR)	Human	2005-06-25	329	unassigned	unassigned	-2.16992	-2.2168	-4.72266	c4	2005SH	1.65914	No	EPI_ISL_6949667	2.02443	EPI_ISL_6949667	2.02443
A/Hong Kong/HKU109/2005	EPI341266	EPI_ISL_98704	Asia / Hong Kong (SAR)	Human	2005-06-07	329	unassigned	unassigned	-3.13672	-1.53418	-4.76172	c4	2005SH	1.63029	No	EPI_ISL_31055	1.83412	EPI_ISL_31055	1.83412
A/Hong Kong/HKU105/2005	EPI341290	EPI_ISL_98707	Asia / Hong Kong (SAR)	Human	2005-05-24	329	unassigned	unassigned	-1.56934	-1.72266	-5.37891	c5	2005SH	2.65759	No	EPI_ISL_6949667	3.00264	EPI_ISL_6949667	3.00264
A/Hong Kong/HKU107/2005	EPI341282	EPI_ISL_98706	Asia / Hong Kong (SAR)	Human	2005-05-28	329	unassigned	unassigned	-3.25586	-1.43457	-4.55078	c4	2005SH	1.55331	No	EPI_ISL_31055	1.57561	EPI_ISL_31055	1.57561
A/Hong Kong/HKU102/2005	EPI341306	EPI_ISL_98709	Asia / Hong Kong (SAR)	Human	2005-05-16	329	unassigned	unassigned	-3.13672	-1.53418	-4.76172	c4	2005SH	1.63029	No	EPI_ISL_31055	1.83412	EPI_ISL_31055	1.83412
A/Hong Kong/HKU104/2005	EPI341298	EPI_ISL_98708	Asia / Hong Kong (SAR)	Human	2005-05-20	329	unassigned	unassigned	-3.13672	-1.53418	-4.76172	c4	2005SH	1.63029	No	EPI_ISL_31055	1.83412	EPI_ISL_31055	1.83412
A/Hong Kong/HKU100/2005	EPI341322	EPI_ISL_98711	Asia / Hong Kong (SAR)	Human	2005-05-10	329	unassigned	unassigned	-3.13672	-1.53418	-4.76172	c4	2005SH	1.63029	No	EPI_ISL_31055	1.83412	EPI_ISL_31055	1.83412
A/Hong Kong/HKU101/2005	EPI341314	EPI_ISL_98710	Asia / Hong Kong (SAR)	Human	2005-05-12	329	unassigned	unassigned	-3.13672	-1.53418	-4.76172	c4	2005SH	1.63029	No	EPI_ISL_31055	1.83412	EPI_ISL_31055	1.83412
A/Miyagi/N1233/2005	EPI1998	EPI_ISL_426	Asia / Japan / Miyagi-mura	Human	2005-12-09	329	unassigned	unassigned	-3.14844	-1.54688	-4.73438	c4	2005NH	0.694295	No	EPI_ISL_31055	1.81261	EPI_ISL_31055	1.81261
A/Miyagi/N1220/2005	EPI1996	EPI_ISL_425	Asia / Japan / Miyagi-mura	Human	2005-12-07	329	unassigned	unassigned	-3.14844	-1.54688	-4.73438	c4	2005NH	0.694295	No	EPI_ISL_31055	1.81261	EPI_ISL_31055	1.81261
A/Miyagi/N1267/2005	EPI2000	EPI_ISL_427	Asia / Japan / Miyagi-mura	Human	2005-12-15	329	unassigned	unassigned	-3.14844	-1.54688	-4.73438	c4	2005NH	0.694295	No	EPI_ISL_31055	1.81261	EPI_ISL_31055	1.81261
A/Miyagi/N1269/2005	EPI2008	EPI_ISL_431	Asia / Japan / Miyagi-mura	Human	2005-12-16	329	unassigned	unassigned	-3.33398	-3.60547	-2.82617	c3	2005NH	2.16827	No	EPI_ISL_6949667	0.717969	EPI_ISL_6949667	0.717969
A/Yamagata/K420/2005	EPI2030	EPI_ISL_436	Asia / Japan / Yamagata-gun	Human	2005-12-01	329	unassigned	unassigned	-3.14844	-1.54688	-4.73438	c4	2005NH	0.694295	No	EPI_ISL_31055	1.81261	EPI_ISL_31055	1.81261
A/Yamagata/K446/2005	EPI2034	EPI_ISL_438	Asia / Japan / Yamagata-gun	Human	2005-12-16	329	unassigned	unassigned	-3.14844	-1.54688	-4.73438	c4	2005NH	0.694295	No	EPI_ISL_31055	1.81261	EPI_ISL_31055	1.81261
A/Yamagata/K433/2005	EPI2032	EPI_ISL_437	Asia / Japan / Yamagata-gun	Human	2005-12-12	329	unassigned	unassigned	-3.14844	-1.54688	-4.73438	c4	2005NH	0.694295	No	EPI_ISL_31055	1.81261	EPI_ISL_31055	1.81261
A/Hanoi/TN388/2005	EPI2612	EPI_ISL_541	Asia / Vietnam / Thu Do Ha Noi / Hanoi	Human	2005-09-26	329	unassigned	unassigned	-3.00586	-1.47559	-4.90234	c4	2005NH	0.843944	No	EPI_ISL_31055	1.97625	EPI_ISL_31055	1.97625
A/Hanoi/TN406/2005	EPI2640	EPI_ISL_545	Asia / Vietnam / Thu Do Ha Noi / Hanoi	Human	2005-10-13	329	unassigned	unassigned	-3.13672	-1.53418	-4.76172	c4	2005NH	0.719019	No	EPI_ISL_31055	1.83412	EPI_ISL_31055	1.83412
A/Hanoi/TN399/2005	EPI2619	EPI_ISL_542	Asia / Vietnam / Thu Do Ha Noi / Hanoi	Human	2005-10-07	329	unassigned	unassigned	-3.13672	-1.53418	-4.76172	c4	2005NH	0.719019	No	EPI_ISL_31055	1.83412	EPI_ISL_31055	1.83412
A/Hanoi/TN410/2005	EPI2647	EPI_ISL_546	Asia / Vietnam / Thu Do Ha Noi / Hanoi	Human	2005-10-17	329	unassigned	unassigned	-3.13672	-1.53418	-4.76172	c4	2005NH	0.719019	No	EPI_ISL_31055	1.83412	EPI_ISL_31055	1.83412
A/Hanoi/TN405/2005	EPI2633	EPI_ISL_544	Asia / Vietnam / Thu Do Ha Noi / Hanoi	Human	2005-10-13	329	unassigned	unassigned	-3.3125	-1.53125	-4.49219	c4	2005NH	0.639989	No	EPI_ISL_31055	1.55473	EPI_ISL_31055	1.55473
A/Aichi/136/2005	EPI3025	EPI_ISL_597	Asia / Japan / Aichi	Human	2005	329	unassigned	unassigned	-3.30469	-3.98633	-2.83008	c3	2004NH	0.805233	No	EPI_ISL_107711	0.632891	EPI_ISL_107711	0.632891
A/Aichi/163/2005	EPI3027	EPI_ISL_598	Asia / Japan / Aichi	Human	2005	329	unassigned	unassigned	-3.13672	-1.53418	-4.76172	c4	2004NH	2.55045	No	EPI_ISL_31055	1.83412	EPI_ISL_31055	1.83412
A/Hong Kong/HKU49/2005	EPI190252	EPI_ISL_33844	Asia / Hong Kong (SAR)	Human	2005-04-04	329	unassigned	unassigned	-3.13672	-1.53418	-4.76172	c4	2005SH	1.63029	No	EPI_ISL_31055	1.83412	EPI_ISL_31055	1.83412
A/Hong Kong/HKU72/2005	EPI190260	EPI_ISL_33845	Asia / Hong Kong (SAR)	Human	2005-06-01	329	unassigned	unassigned	-1.56934	-1.72266	-5.37891	c5	2005SH	2.65759	No	EPI_ISL_6949667	3.00264	EPI_ISL_6949667	3.00264
A/Hong Kong/HKU78/2005	EPI190268	EPI_ISL_33846	Asia / Hong Kong (SAR)	Human	2005-07-09	329	unassigned	unassigned	-3.13672	-1.53418	-4.76172	c4	2005SH	1.63029	No	EPI_ISL_31055	1.83412	EPI_ISL_31055	1.83412
A/Wisconsin/67/2005	EPI406672	EPI_ISL_132393	North America / United States	Human	2005-08-21	329	unassigned	unassigned	-3.30273	-3.79102	-2.08984	c3	2005SH	1.87941	Yes	EPI_ISL_132393	0	EPI_ISL_132393	0
A/Mexico/InDRE2246/2005	EPI406810	EPI_ISL_132412	North America / Mexico	Human	2005-09-11	329	unassigned	unassigned	-3.13672	-1.53418	-4.76172	c4	2005NH	0.719019	No	EPI_ISL_31055	1.83412	EPI_ISL_31055	1.83412
A/Busan/15453/2009	EPI239684	EPI_ISL_68781	Asia / Korea, Republic of / Korea	Human	2005-09-10	329	unassigned	unassigned	-1.24707	-1.9082	-4.47656	c5	2005NH	1.73924	No	EPI_ISL_127832	2.28276	EPI_ISL_127832	2.28276
A/BRISBANE/3/2005	EPI545336	EPI_ISL_167297	Oceania / Australia	Human	2005	329	unassigned	unassigned	-3.7207	-3.16016	-3.03125	c3	2004NH	0.285747	No	EPI_ISL_6949667	0.972541	EPI_ISL_6949667	0.972541
A/Wisconsin/67/2005	EPI545340	EPI_ISL_167301	North America / United States	Human	2005	329	unassigned	unassigned	-3.41406	-3.68359	-2.11523	c3	2004NH	0.894837	No	EPI_ISL_132393	0.156774	EPI_ISL_132393	0.156774
A/Netherlands/548/2005	EPI1627270	EPI_ISL_398266	Europe / Netherlands / Rotterdam	Human	2005-12-16	329	unassigned	unassigned	-3.27148	-1.45898	-4.57812	c4	2005NH	0.711675	No	EPI_ISL_31055	1.60503	EPI_ISL_31055	1.60503
A/Canterbury/26/2005	EPI28968	EPI_ISL_5102	Oceania / New Zealand / Canterbury	Human	2005-05-25	329	unassigned	unassigned	-3.14844	-1.54688	-4.73438	c4	2005SH	1.60074	No	EPI_ISL_31055	1.81261	EPI_ISL_31055	1.81261
A/Canterbury/34/2005	EPI28987	EPI_ISL_5103	Oceania / New Zealand / Canterbury	Human	2005-06-07	329	unassigned	unassigned	-3.14844	-1.54688	-4.73438	c4	2005SH	1.60074	No	EPI_ISL_31055	1.81261	EPI_ISL_31055	1.81261
A/Canterbury/124/2005	EPI29006	EPI_ISL_5104	Oceania / New Zealand / Canterbury	Human	2005-07-01	329	unassigned	unassigned	-3.34766	-3.57617	-2.91992	c3	2005SH	1.14127	No	EPI_ISL_6949667	0.685717	EPI_ISL_6949667	0.685717
A/Canterbury/125/2005	EPI31095	EPI_ISL_5208	Oceania / New Zealand / Canterbury	Human	2005-06-29	329	unassigned	unassigned	-3.13672	-1.53418	-4.76172	c4	2005SH	1.63029	No	EPI_ISL_31055	1.83412	EPI_ISL_31055	1.83412
A/Canterbury/250/2005	EPI31456	EPI_ISL_5227	Oceania / New Zealand / Canterbury	Human	2005-08-16	329	unassigned	unassigned	-3.34766	-3.57617	-2.91992	c3	2005SH	1.14127	No	EPI_ISL_6949667	0.685717	EPI_ISL_6949667	0.685717
A/Canterbury/232/2005	EPI38854	EPI_ISL_5613	Oceania / New Zealand / Canterbury	Human	2005-07-16	329	unassigned	unassigned	-3.34766	-3.57617	-2.91992	c3	2005SH	1.14127	No	EPI_ISL_6949667	0.685717	EPI_ISL_6949667	0.685717
A/Waikato/1/2005	EPI40695	EPI_ISL_5710	Oceania / New Zealand / Waikato	Human	2005-01-25	329	unassigned	unassigned	-3.42969	-3.58984	-2.30859	c3	2004NH	0.681326	No	EPI_ISL_132393	0.32317	EPI_ISL_132393	0.32317
A/Wellington/1/2005	EPI40714	EPI_ISL_5711	Oceania / New Zealand / Wellington	Human	2005-07-09	329	unassigned	unassigned	-3.34766	-3.57617	-2.91992	c3	2005SH	1.14127	No	EPI_ISL_6949667	0.685717	EPI_ISL_6949667	0.685717
A/Waikato/8/2005	EPI40809	EPI_ISL_5716	Oceania / New Zealand / Waikato	Human	2005-08-09	329	unassigned	unassigned	-3.34766	-3.57617	-2.91992	c3	2005SH	1.14127	No	EPI_ISL_6949667	0.685717	EPI_ISL_6949667	0.685717
A/Otago/1/2005	EPI40752	EPI_ISL_5713	Oceania / New Zealand / Otago	Human	2005-07-01	329	unassigned	unassigned	-3.17969	-1.69141	-4.61328	c4	2005SH	1.4115	No	EPI_ISL_31055	1.77223	EPI_ISL_31055	1.77223
A/Wellington/3/2005	EPI40771	EPI_ISL_5714	Oceania / New Zealand / Wellington	Human	2005-07-13	329	unassigned	unassigned	-3.65625	-3.19922	-3.02734	c3	2005SH	0.861421	No	EPI_ISL_6949667	0.904877	EPI_ISL_6949667	0.904877
A/Southland/5/2005	EPI40790	EPI_ISL_5715	Oceania / New Zealand / Southland County	Human	2005-08-08	329	unassigned	unassigned	-3.34766	-3.57617	-2.91992	c3	2005SH	1.14127	No	EPI_ISL_6949667	0.685717	EPI_ISL_6949667	0.685717
A/Waikato/7/2005	EPI40828	EPI_ISL_5717	Oceania / New Zealand / Waikato	Human	2005-08-10	329	unassigned	unassigned	-3.34766	-3.57617	-2.91992	c3	2005SH	1.14127	No	EPI_ISL_6949667	0.685717	EPI_ISL_6949667	0.685717
A/Waikato/16/2005	EPI40847	EPI_ISL_5718	Oceania / New Zealand / Waikato	Human	2005-08-09	329	unassigned	unassigned	-3.34766	-3.57617	-2.91992	c3	2005SH	1.14127	No	EPI_ISL_6949667	0.685717	EPI_ISL_6949667	0.685717
A/Wellington/2/2005	EPI40733	EPI_ISL_5712	Oceania / New Zealand / Wellington	Human	2005-07-11	329	unassigned	unassigned	-3.65625	-3.19922	-3.02734	c3	2005SH	0.861421	No	EPI_ISL_6949667	0.904877	EPI_ISL_6949667	0.904877
A/Otago/2/2005	EPI40866	EPI_ISL_5719	Oceania / New Zealand / Otago	Human	2005-08-11	329	unassigned	unassigned	-3.34766	-3.57617	-2.91992	c3	2005SH	1.14127	No	EPI_ISL_6949667	0.685717	EPI_ISL_6949667	0.685717
A/Wellington/8/2005	EPI40885	EPI_ISL_5720	Oceania / New Zealand / Whakatane District	Human	2005-08-23	329	unassigned	unassigned	-3.32227	-3.55664	-2.73438	c3	2005SH	1.24277	No	EPI_ISL_132393	0.6861	EPI_ISL_132393	0.6861
A/Waikato/9/2005	EPI40923	EPI_ISL_5722	Oceania / New Zealand / Waikato	Human	2005-08-15	329	unassigned	unassigned	-3.34766	-3.57617	-2.91992	c3	2005SH	1.14127	No	EPI_ISL_6949667	0.685717	EPI_ISL_6949667	0.685717
A/Wellington/9/2005	EPI40904	EPI_ISL_5721	Oceania / New Zealand / Wellington	Human	2005-08-23	329	unassigned	unassigned	-3.34766	-3.57617	-2.91992	c3	2005SH	1.14127	No	EPI_ISL_6949667	0.685717	EPI_ISL_6949667	0.685717
A/Otago/4/2005	EPI40942	EPI_ISL_5723	Oceania / New Zealand / Otago	Human	2005-08-31	329	unassigned	unassigned	-3.38086	-3.50195	-2.90625	c3	2005SH	1.09229	No	EPI_ISL_6949667	0.690495	EPI_ISL_6949667	0.690495
A/Otago/3/2005	EPI40961	EPI_ISL_5724	Oceania / New Zealand / Otago	Human	2005-08-31	329	unassigned	unassigned	-3.34766	-3.57617	-2.91992	c3	2005SH	1.14127	No	EPI_ISL_6949667	0.685717	EPI_ISL_6949667	0.685717
A/Waikato/12/2005	EPI40980	EPI_ISL_5725	Oceania / New Zealand / Waikato	Human	2005-09-13	329	unassigned	unassigned	-3.34766	-3.57617	-2.91992	c3	2005NH	2.08808	No	EPI_ISL_6949667	0.685717	EPI_ISL_6949667	0.685717
A/HaNoi/ISBM16/2005	EPI354208	EPI_ISL_104148	Asia / Vietnam / Thu Do Ha Noi	Human	2005-03-24	329	unassigned	unassigned	-3.26758	-3.51562	-2.66016	c3	2005SH	1.26603	No	EPI_ISL_132393	0.634297	EPI_ISL_132393	0.634297
A/TayNguyen/TN346/2005	EPI354224	EPI_ISL_104169	Asia / Vietnam / Tinh Thai Nguyen	Human	2005-08-01	329	unassigned	unassigned	-3.13281	-1.54883	-4.76172	c4	2005SH	1.6207	No	EPI_ISL_31055	1.84154	EPI_ISL_31055	1.84154
A/TayNguyen/TN360/2005	EPI354232	EPI_ISL_104171	Asia / Vietnam / Tinh Thai Nguyen	Human	2005-08-11	329	unassigned	unassigned	-3.36914	-2.71875	-3.88281	c3	2005SH	0.318428	No	EPI_ISL_6949667	1.13846	EPI_ISL_6949667	1.13846
A/TayNguyen/TN381/2005	EPI354249	EPI_ISL_104189	Asia / Vietnam / Tinh Thai Nguyen	Human	2005-08-30	329	unassigned	unassigned	-3.61914	-3.33594	-2.94922	c3	2005SH	0.989321	No	EPI_ISL_6949667	0.876657	EPI_ISL_6949667	0.876657
A/HaNoi/Q372/2005	EPI354257	EPI_ISL_104207	Asia / Vietnam / Thu Do Ha Noi	Human	2005-06-30	329	unassigned	unassigned	-3.13672	-1.53418	-4.76172	c4	2005SH	1.63029	No	EPI_ISL_31055	1.83412	EPI_ISL_31055	1.83412
A/Sao Paulo/211/2005	EPI843306	EPI_ISL_235450	South America / Brazil	Human	2005-05-30	329	unassigned	unassigned	-3.75781	-3.14453	-2.7793	c3	2005SH	1.05116	No	EPI_ISL_132393	1.04899	EPI_ISL_132393	1.04899
A/Waikato/2/2005	EPI44328	EPI_ISL_6162	Oceania / New Zealand / Waikato	Human	2005-01-26	329	unassigned	unassigned	-3.42969	-3.58984	-2.30859	c3	2004NH	0.681326	No	EPI_ISL_132393	0.32317	EPI_ISL_132393	0.32317
A/Waikato/3/2005	EPI44347	EPI_ISL_6163	Oceania / New Zealand / Waikato	Human	2005-04-13	329	unassigned	unassigned	-3.57617	-3.49023	-2.25586	c3	2005SH	1.59575	No	EPI_ISL_132393	0.439088	EPI_ISL_132393	0.439088
A/Wellington/4/2005	EPI44366	EPI_ISL_6164	Oceania / New Zealand	Human	2005-07-12	329	unassigned	unassigned	-3.27539	-3.60352	-2.99609	c3	2005SH	1.12097	No	EPI_ISL_6949667	0.620805	EPI_ISL_6949667	0.620805
A/Wellington/5/2005	EPI44385	EPI_ISL_6165	Oceania / New Zealand / Wellington	Human	2005-07-26	329	unassigned	unassigned	-3.34375	-3.58203	-2.92383	c3	2005SH	1.14361	No	EPI_ISL_6949667	0.68392	EPI_ISL_6949667	0.68392
A/Wellington/6/2005	EPI44404	EPI_ISL_6166	Oceania / New Zealand / Wellington	Human	2005-08-14	329	unassigned	unassigned	-3.34766	-3.57617	-2.91992	c3	2005SH	1.14127	No	EPI_ISL_6949667	0.685717	EPI_ISL_6949667	0.685717
A/Waikato/15/2005	EPI44423	EPI_ISL_6167	Oceania / New Zealand / Waikato	Human	2005-08-11	329	unassigned	unassigned	-3.06641	-3.27148	-3.19727	c3	2005SH	0.767295	No	EPI_ISL_6949667	0.323146	EPI_ISL_6949667	0.323146
A/Waikato/10/2005	EPI44442	EPI_ISL_6168	Oceania / New Zealand / Waikato	Human	2005-08-26	329	unassigned	unassigned	-3.34766	-3.57617	-2.91992	c3	2005SH	1.14127	No	EPI_ISL_6949667	0.685717	EPI_ISL_6949667	0.685717
A/Western Australia/65/2005	EPI45278	EPI_ISL_6212	Oceania / Australia / Western Australia / Esperance	Human	2005-01-04	329	unassigned	unassigned	-3.58398	-3.23438	-3.02539	c3	2004NH	0.186356	No	EPI_ISL_6949667	0.830788	EPI_ISL_6949667	0.830788
A/Western Australia/66/2005	EPI45297	EPI_ISL_6213	Oceania / Australia / Western Australia	Human	2005-06-28	329	unassigned	unassigned	-3.34766	-3.57617	-2.91992	c3	2005SH	1.14127	No	EPI_ISL_6949667	0.685717	EPI_ISL_6949667	0.685717
A/Western Australia/68/2005	EPI45316	EPI_ISL_6214	Oceania / Australia / Western Australia / Eaton	Human	2005-07-04	329	unassigned	unassigned	-3.33008	-3.3125	-2.31641	c3	2005SH	1.42956	No	EPI_ISL_132393	0.530147	EPI_ISL_132393	0.530147
A/Western Australia/70/2005	EPI45335	EPI_ISL_6215	Oceania / Australia / Western Australia / Mundijong	Human	2005-07-11	329	unassigned	unassigned	-3.34766	-3.57617	-2.91992	c3	2005SH	1.14127	No	EPI_ISL_6949667	0.685717	EPI_ISL_6949667	0.685717
A/Western Australia/73/2005	EPI45354	EPI_ISL_6216	Oceania / Australia / Western Australia	Human	2005	329	unassigned	unassigned	-3.34766	-3.57617	-2.91992	c3	2004NH	0.402583	No	EPI_ISL_6949667	0.685717	EPI_ISL_6949667	0.685717
A/Western Australia/74/2005	EPI45373	EPI_ISL_6217	Oceania / Australia / Western Australia / Albany	Human	2005-07-29	329	unassigned	unassigned	-3.44531	-3.44922	-2.74609	c3	2005SH	1.16748	No	EPI_ISL_132393	0.753537	EPI_ISL_132393	0.753537
A/Western Australia/75/2005	EPI45392	EPI_ISL_6218	Oceania / Australia / Western Australia	Human	2005-07-27	329	unassigned	unassigned	-3.34766	-3.57617	-2.91992	c3	2005SH	1.14127	No	EPI_ISL_6949667	0.685717	EPI_ISL_6949667	0.685717
A/Western Australia/78/2005	EPI45411	EPI_ISL_6219	Oceania / Australia / Western Australia	Human	2005	329	unassigned	unassigned	-3.34766	-3.57617	-2.91992	c3	2004NH	0.402583	No	EPI_ISL_6949667	0.685717	EPI_ISL_6949667	0.685717
A/Waikato/18/2005	EPI46364	EPI_ISL_6342	Oceania / New Zealand / Waikato	Human	2005-08-09	329	unassigned	unassigned	-3.34766	-3.57617	-2.91992	c3	2005SH	1.14127	No	EPI_ISL_6949667	0.685717	EPI_ISL_6949667	0.685717
A/Wellington/7/2005	EPI46383	EPI_ISL_6343	Oceania / New Zealand / Southland County	Human	2005-08-23	329	unassigned	unassigned	-3.34766	-3.57617	-2.91992	c3	2005SH	1.14127	No	EPI_ISL_6949667	0.685717	EPI_ISL_6949667	0.685717
A/South Australia/20/2005	EPI46687	EPI_ISL_6359	Oceania / Australia / South Australia	Human	2005	329	unassigned	unassigned	-3.34766	-3.57617	-2.91992	c3	2004NH	0.402583	No	EPI_ISL_6949667	0.685717	EPI_ISL_6949667	0.685717
A/South Australia/23/2005	EPI46820	EPI_ISL_6366	Oceania / Australia / South Australia	Human	2005	329	unassigned	unassigned	-3.34766	-3.57617	-2.91992	c3	2004NH	0.402583	No	EPI_ISL_6949667	0.685717	EPI_ISL_6949667	0.685717
A/South Australia/18/2005	EPI46668	EPI_ISL_6358	Oceania / Australia / South Australia	Human	2005	329	unassigned	unassigned	-3.41602	-3.4707	-2.88281	c3	2004NH	0.277717	No	EPI_ISL_6949667	0.720049	EPI_ISL_6949667	0.720049
A/Johannesburg/485/2005	EPI1989359	EPI_ISL_10656162	Africa / South Africa / Gauteng / Johannesburg	Human	2005-06-27	329	unassigned	unassigned	-3.57812	-3.47461	-2.36328	c3	2005SH	1.49939	No	EPI_ISL_132393	0.50072	EPI_ISL_132393	0.50072
A/Western Australia/69/2005	EPI47580	EPI_ISL_6406	Oceania / Australia / Western Australia	Human	2005-07-05	329	unassigned	unassigned	-2.45312	-2.20117	-4.55859	c4	2005SH	1.3646	No	EPI_ISL_6949667	1.83682	EPI_ISL_6949667	1.83682
A/Western Australia/72/2005	EPI47599	EPI_ISL_6407	Oceania / Australia / Western Australia	Human	2005-07-21	329	unassigned	unassigned	-2.45312	-2.20117	-4.55859	c4	2005SH	1.3646	No	EPI_ISL_6949667	1.83682	EPI_ISL_6949667	1.83682
A/Perth/1/2005	EPI1989385	EPI_ISL_10656174	Oceania / Australia / Western Australia / Esperance	Human	2005-01-04	329	unassigned	unassigned	-3.58398	-3.23438	-3.02539	c3	2004NH	0.186356	No	EPI_ISL_6949667	0.830788	EPI_ISL_6949667	0.830788
A/Perth/14/2005	EPI1989386	EPI_ISL_10656175	Oceania / Australia / Western Australia / Merilup	Human	2005-06-29	329	unassigned	unassigned	-3.13672	-1.53418	-4.76172	c4	2005SH	1.63029	No	EPI_ISL_31055	1.83412	EPI_ISL_31055	1.83412
A/Otago/02/2005	EPI1989383	EPI_ISL_10656173	Oceania / New Zealand / Otage	Human	2005-08-11	329	unassigned	unassigned	-3.34766	-3.57617	-2.91992	c3	2005SH	1.14127	No	EPI_ISL_6949667	0.685717	EPI_ISL_6949667	0.685717
A/Perth/36/2005	EPI1989391	EPI_ISL_10656178	Oceania / Australia / Western Australia / Samson	Human	2005-07-20	329	unassigned	unassigned	-3.15039	-1.53906	-4.74219	c4	2005SH	1.61157	No	EPI_ISL_31055	1.81527	EPI_ISL_31055	1.81527
A/Western Australia/79/2005	EPI47884	EPI_ISL_6422	Oceania / Australia / Western Australia	Human	2005-08-03	329	unassigned	unassigned	-3.375	-2.0625	-4.14844	c4	2005SH	0.818778	No	EPI_ISL_31055	1.64198	EPI_ISL_31055	1.64198
A/Western Australia/76/2005	EPI47865	EPI_ISL_6421	Oceania / Australia / Western Australia	Human	2005-08-01	329	unassigned	unassigned	-3.13672	-1.53418	-4.76172	c4	2005SH	1.63029	No	EPI_ISL_31055	1.83412	EPI_ISL_31055	1.83412
A/Philippines/625/2005	EPI1989398	EPI_ISL_10656182	Asia / Philippines	Human	2005-07-04	329	unassigned	unassigned	-3.34766	-3.57617	-2.91992	c3	2005SH	1.14127	No	EPI_ISL_6949667	0.685717	EPI_ISL_6949667	0.685717
A/Perth/3/2005	EPI1989389	EPI_ISL_10656177	Oceania / Australia / Western Australia / Merriwa	Human	2005-06-08	329	unassigned	unassigned	-3.13672	-1.53418	-4.76172	c4	2005SH	1.63029	No	EPI_ISL_31055	1.83412	EPI_ISL_31055	1.83412
A/Perth/65/2005	EPI1989392	EPI_ISL_10656179	Oceania / Australia / Western Australia / Derby	Human	2005-08-02	329	unassigned	unassigned	-3.13672	-1.53418	-4.76172	c4	2005SH	1.63029	No	EPI_ISL_31055	1.83412	EPI_ISL_31055	1.83412
A/South Australia/22/2005	EPI47941	EPI_ISL_6425	Oceania / Australia / South Australia	Human	2005	329	unassigned	unassigned	-3.65039	-3.21875	-2.96484	c3	2004NH	0.187588	No	EPI_ISL_6949667	0.904887	EPI_ISL_6949667	0.904887
A/Brisbane/200/2005	EPI1989302	EPI_ISL_10656138	Oceania / Australia / Queensland / Ipswich	Human	2005-08-29	329	unassigned	unassigned	-3.13672	-1.53418	-4.76172	c4	2005SH	1.63029	No	EPI_ISL_31055	1.83412	EPI_ISL_31055	1.83412
A/Brisbane/23/2005	EPI1989304	EPI_ISL_10656139	Oceania / Australia / Queensland / Rockhampton	Human	2005-06-22	329	unassigned	unassigned	-3.4043	-3.87695	-1.9375	c3	2005SH	2.05566	No	EPI_ISL_132393	0.202259	EPI_ISL_132393	0.202259
A/Brisbane/5/2005	EPI1989311	EPI_ISL_10656142	Oceania / Australia / Queensland / Brisbane	Human	2005-03-16	329	unassigned	unassigned	-3.66992	-3.20508	-3.02734	c3	2005SH	0.870988	No	EPI_ISL_6949667	0.917973	EPI_ISL_6949667	0.917973
A/Brisbane/6/2005	EPI1989313	EPI_ISL_10656143	Oceania / Australia / Queensland	Human	2005-04-26	329	unassigned	unassigned	-3.39453	-3.48828	-2.80273	c3	2005SH	1.15021	No	EPI_ISL_6949667	0.734305	EPI_ISL_6949667	0.734305
A/Brisbane/234/2005	EPI1989307	EPI_ISL_10656140	Oceania / Australia / Queensland / Brisbane	Human	2005-09-06	329	unassigned	unassigned	-3.13672	-1.53418	-4.76172	c4	2005NH	0.719019	No	EPI_ISL_31055	1.83412	EPI_ISL_31055	1.83412
A/Brisbane/25/2005	EPI1989309	EPI_ISL_10656141	Oceania / Australia / Queensland / Gympie	Human	2005-06-29	329	unassigned	unassigned	-3.13672	-1.53418	-4.76172	c4	2005SH	1.63029	No	EPI_ISL_31055	1.83412	EPI_ISL_31055	1.83412
A/Christchurch/64/2005	EPI1989327	EPI_ISL_10656151	Oceania / New Zealand / Canterbury	Human	2005-06-18	329	unassigned	unassigned	-3.34766	-3.57617	-2.91992	c3	2005SH	1.14127	No	EPI_ISL_6949667	0.685717	EPI_ISL_6949667	0.685717
A/Christchurch/20/2005	EPI1989323	EPI_ISL_10656149	Oceania / New Zealand / Canterbury	Human	2005-05-24	329	unassigned	unassigned	-3.14844	-1.54688	-4.73438	c4	2005SH	1.60074	No	EPI_ISL_31055	1.81261	EPI_ISL_31055	1.81261
A/Queensland/57/2005	EPI49100	EPI_ISL_6485	Oceania / Australia / Queensland / Brisbane	Human	2005-08-22	329	unassigned	unassigned	-3.13672	-1.53418	-4.76172	c4	2005SH	1.63029	No	EPI_ISL_31055	1.83412	EPI_ISL_31055	1.83412
A/Queensland/55/2005	EPI49081	EPI_ISL_6484	Oceania / Australia / Queensland / Townsville	Human	2005-08-02	329	unassigned	unassigned	-3.34766	-3.57617	-2.91992	c3	2005SH	1.14127	No	EPI_ISL_6949667	0.685717	EPI_ISL_6949667	0.685717
A/Sydney/2/2005	EPI1989435	EPI_ISL_10656200	Oceania / Australia / Rushcutters Bay	Human	2005-04-04	329	unassigned	unassigned	-3.34766	-3.57617	-2.91992	c3	2005SH	1.14127	No	EPI_ISL_6949667	0.685717	EPI_ISL_6949667	0.685717
A/Thailand/220/2005	EPI1989451	EPI_ISL_10656206	Asia / Thailand	Human	2005-06-16	329	unassigned	unassigned	-2.72266	-3.68164	-2.11914	c3	2005SH	1.88003	No	EPI_ISL_132393	0.591026	EPI_ISL_132393	0.591026
A/Thailand/257/2005	EPI1989453	EPI_ISL_10656207	Asia / Thailand	Human	2005-06-23	329	unassigned	unassigned	-3.66992	-3.29102	-1.52637	c3	2005SH	2.18593	No	EPI_ISL_21195	0.435806	EPI_ISL_21195	0.435806
A/Thailand/263/2005	EPI1989455	EPI_ISL_10656208	Asia / Thailand	Human	2005-07-12	329	unassigned	unassigned	-3.13672	-1.53418	-4.76172	c4	2005SH	1.63029	No	EPI_ISL_31055	1.83412	EPI_ISL_31055	1.83412
A/Thailand/308/2005	EPI1989459	EPI_ISL_10656210	Asia / Thailand	Human	2005-08-01	329	unassigned	unassigned	-3.37305	-3.46484	-2.80273	c3	2005SH	1.1315	No	EPI_ISL_6949667	0.709202	EPI_ISL_6949667	0.709202
A/Thailand/141/2005	EPI1989445	EPI_ISL_10656204	Asia / Thailand	Human	2005-04-11	329	unassigned	unassigned	-3.80859	-3.13281	-2.37305	c3	2005SH	1.39996	No	EPI_ISL_132393	0.877114	EPI_ISL_132393	0.877114
A/Thailand/196/2005	EPI1989448	EPI_ISL_10656205	Asia / Thailand	Human	2005-05-30	329	unassigned	unassigned	-3.13672	-1.53418	-4.76172	c4	2005SH	1.63029	No	EPI_ISL_31055	1.83412	EPI_ISL_31055	1.83412
A/Victoria/116/2005	EPI1989462	EPI_ISL_10656212	Oceania / Australia / Victoria	Human	2005	329	unassigned	unassigned	-3.13672	-1.53418	-4.76172	c4	2004NH	2.55045	No	EPI_ISL_31055	1.83412	EPI_ISL_31055	1.83412
A/Victoria/503/2005	EPI1989467	EPI_ISL_10656215	Oceania / Australia / Victoria / Oakleigh	Human	2005-05-29	329	unassigned	unassigned	-2.75	-3.69727	-2.9375	c3	2005SH	1.34639	No	EPI_ISL_6949667	0.450901	EPI_ISL_6949667	0.450901
A/Thailand/286/2005	EPI1989457	EPI_ISL_10656209	Asia / Thailand	Human	2005-07-06	329	unassigned	unassigned	-3.66992	-3.29102	-1.52637	c3	2005SH	2.18593	No	EPI_ISL_21195	0.435806	EPI_ISL_21195	0.435806
A/Victoria/503/2005	EPI1989465	EPI_ISL_10656214	Oceania / Australia / Victoria / Oakleigh	Human	2005-05-29	329	unassigned	unassigned	-2.83594	-4.03906	-1.95117	c3	2005SH	2.19182	No	EPI_ISL_132393	0.546495	EPI_ISL_132393	0.546495
A/Victoria/500/2005	EPI1989463	EPI_ISL_10656213	Oceania / Australia / Victoria / Mount Waverley	Human	2005-01-17	329	unassigned	unassigned	-3.51758	-3.18359	-3.68164	c3	2004NH	0.815664	No	EPI_ISL_6949667	0.960481	EPI_ISL_6949667	0.960481
A/Queensland/51/2005	EPI49960	EPI_ISL_6530	Oceania / Australia / Queensland / Brisbane	Human	2005-07-12	329	unassigned	unassigned	-3.13672	-1.53418	-4.76172	c4	2005SH	1.63029	No	EPI_ISL_31055	1.83412	EPI_ISL_31055	1.83412
A/Queensland/52/2005	EPI49979	EPI_ISL_6531	Oceania / Australia / Queensland / Brisbane	Human	2005-07-22	329	unassigned	unassigned	-3.46289	-1.21094	-4.08984	c4	2005SH	1.53335	No	EPI_ISL_31055	1.02619	EPI_ISL_31055	1.02619
A/Western Australia/67/2005	EPI52200	EPI_ISL_6630	Oceania / Australia / Western Australia / Narrogin	Human	2005-07-09	329	unassigned	unassigned	-3.13672	-1.53418	-4.76172	c4	2005SH	1.63029	No	EPI_ISL_31055	1.83412	EPI_ISL_31055	1.83412
A/Brisbane/72/2006	EPI1989620	EPI_ISL_10656435	Oceania / Australia / Queensland / Brisbane	Human	2005-07-05	329	unassigned	unassigned	-3.13672	-1.53418	-4.76172	c4	2005SH	1.63029	No	EPI_ISL_31055	1.83412	EPI_ISL_31055	1.83412
A/Brisbane/9/2006	EPI1989622	EPI_ISL_10656437	Oceania / Australia / Queensland	Human	2005-07-05	329	unassigned	unassigned	-3.38867	-3.03906	-4.66797	c4	2005SH	1.15862	No	EPI_ISL_6949667	1.7054	EPI_ISL_6949667	1.7054
A/Cambodia/9/2005	EPI1989633	EPI_ISL_10656442	Asia / Cambodia	Human	2005	329	unassigned	unassigned	-3.09375	-1.55859	-4.78125	c4	2004NH	2.5555	No	EPI_ISL_31055	1.87491	EPI_ISL_31055	1.87491
A/Cambodia/7/2005	EPI1989629	EPI_ISL_10656440	Asia / Cambodia	Human	2005	329	unassigned	unassigned	-3.13672	-1.53418	-4.76172	c4	2004NH	2.55045	No	EPI_ISL_31055	1.83412	EPI_ISL_31055	1.83412
A/Auckland/34/2006	EPI1989543	EPI_ISL_10656396	Oceania / New Zealand / Auckland / Auckland	Human	2005-01-09	329	unassigned	unassigned	-2.89453	-1.49023	-4.80469	c4	2004NH	2.65491	No	EPI_ISL_31055	1.94292	EPI_ISL_31055	1.94292
A/Brisbane/161/2006	EPI1989569	EPI_ISL_10656408	Oceania / Australia / Queensland / Brisbane	Human	2005-08-23	329	unassigned	unassigned	-3.13672	-1.53418	-4.76172	c4	2005SH	1.63029	No	EPI_ISL_31055	1.83412	EPI_ISL_31055	1.83412
A/Christchurch/20/2006	EPI1989762	EPI_ISL_10656489	Oceania / New Zealand / Canterbury / Christchurch	Human	2005-06-18	329	unassigned	unassigned	-2.89453	-1.49023	-4.80469	c4	2005SH	1.7309	No	EPI_ISL_31055	1.94292	EPI_ISL_31055	1.94292
A/South Australia/42/2005	EPI54610	EPI_ISL_6754	Oceania / Australia / South Australia	Human	2005	329	unassigned	unassigned	-3.34766	-3.57617	-2.91992	c3	2004NH	0.402583	No	EPI_ISL_6949667	0.685717	EPI_ISL_6949667	0.685717
A/Queensland/54/2005	EPI54800	EPI_ISL_6764	Oceania / Australia / Queensland / Brisbane	Human	2005-08-11	329	unassigned	unassigned	-3.1543	-1.57715	-4.74219	c4	2005SH	1.58525	No	EPI_ISL_31055	1.83061	EPI_ISL_31055	1.83061
A/Queensland/53/2005	EPI54781	EPI_ISL_6763	Oceania / Australia / Queensland / Bundaberg	Human	2005-07-26	329	unassigned	unassigned	-3.34766	-3.57617	-2.91992	c3	2005SH	1.14127	No	EPI_ISL_6949667	0.685717	EPI_ISL_6949667	0.685717
A/New York/918/2005	EPI55199	EPI_ISL_6781	North America / United States / New York	Human	2005-01-10	329	unassigned	unassigned	-3.66992	-3.20508	-3.02734	c3	2004NH	0.240306	No	EPI_ISL_6949667	0.917973	EPI_ISL_6949667	0.917973
A/Queensland/56/2005	EPI54819	EPI_ISL_6765	Oceania / Australia / Queensland	Human	2005-08-16	329	unassigned	unassigned	-3.34766	-3.57617	-2.91992	c3	2005SH	1.14127	No	EPI_ISL_6949667	0.685717	EPI_ISL_6949667	0.685717
A/New York/913/2005	EPI55389	EPI_ISL_6789	North America / United States / New York	Human	2005-01-10	329	unassigned	unassigned	-3.66992	-3.20508	-3.02734	c3	2004NH	0.240306	No	EPI_ISL_6949667	0.917973	EPI_ISL_6949667	0.917973
A/Queensland/60/2005	EPI56524	EPI_ISL_6834	Oceania / Australia / Queensland / Charters Towers	Human	2005-08-18	329	unassigned	unassigned	-3.34766	-3.57617	-2.91992	c3	2005SH	1.14127	No	EPI_ISL_6949667	0.685717	EPI_ISL_6949667	0.685717
A/Western Australia/71/2005	EPI57137	EPI_ISL_6860	Oceania / Australia / Western Australia	Human	2005-10-20	329	unassigned	unassigned	-3.13672	-1.53418	-4.76172	c4	2005NH	0.719019	No	EPI_ISL_31055	1.83412	EPI_ISL_31055	1.83412
A/South Australia/61/2005	EPI57821	EPI_ISL_6885	Oceania / Australia / South Australia	Human	2005	329	unassigned	unassigned	-3.66992	-3.20508	-3.02734	c3	2004NH	0.240306	No	EPI_ISL_6949667	0.917973	EPI_ISL_6949667	0.917973
A/Sydney/40/2006	EPI1990062	EPI_ISL_10656678	Oceania / Australia / New South Wales	Human	2005-09-28	329	unassigned	unassigned	-3.13672	-1.53418	-4.76172	c4	2005NH	0.719019	No	EPI_ISL_31055	1.83412	EPI_ISL_31055	1.83412
A/Taiwan/83/2006	EPI1990084	EPI_ISL_10656690	Asia / Taiwan / Taipei	Human	2005-03-11	329	unassigned	unassigned	-3.13672	-1.53418	-4.76172	c4	2005SH	1.63029	No	EPI_ISL_31055	1.83412	EPI_ISL_31055	1.83412
A/Taiwan/99/2006	EPI1990087	EPI_ISL_10656691	Asia / Taiwan / Taipei	Human	2005-04-25	329	unassigned	unassigned	-3.13672	-1.53418	-4.76172	c4	2005SH	1.63029	No	EPI_ISL_31055	1.83412	EPI_ISL_31055	1.83412
A/Singapore/70/2005	EPI1990019	EPI_ISL_10656657	Asia / Singapore	Human	2005-01-17	329	unassigned	unassigned	-3.08203	-1.52148	-4.77344	c4	2004NH	2.57559	No	EPI_ISL_31055	1.85688	EPI_ISL_31055	1.85688
A/South Australia/6/2004	EPI1990032	EPI_ISL_10656666	Oceania / Australia / South Australia	Human	2005-11-09	329	unassigned	unassigned	-3.66992	-3.20508	-3.02734	c3	2005NH	1.84739	No	EPI_ISL_6949667	0.917973	EPI_ISL_6949667	0.917973
A/Victoria/503/2006	EPI1990172	EPI_ISL_10656743	Oceania / Australia / Victoria / Glen Waverly	Human	2005-08-19	329	unassigned	unassigned	-3.13867	-2.95508	-4.72656	c4	2005SH	1.19579	No	EPI_ISL_6949667	1.69986	EPI_ISL_6949667	1.69986
A/Waikato/58/2006	EPI1990189	EPI_ISL_10656754	Oceania / New Zealand / Waikato / Waikato	Human	2005-08-23	329	unassigned	unassigned	-2.89453	-1.49023	-4.80469	c4	2005SH	1.7309	No	EPI_ISL_31055	1.94292	EPI_ISL_31055	1.94292
A/Waikato/15/2006	EPI1990184	EPI_ISL_10656752	Oceania / New Zealand / Waikato / Waikato	Human	2005-07-13	329	unassigned	unassigned	-2.89453	-1.49023	-4.80469	c4	2005SH	1.7309	No	EPI_ISL_31055	1.94292	EPI_ISL_31055	1.94292
A/Waikato/49/2006	EPI1990186	EPI_ISL_10656753	Oceania / New Zealand / Waikato / Waikato	Human	2005-07-12	329	unassigned	unassigned	-2.89453	-1.49023	-4.80469	c4	2005SH	1.7309	No	EPI_ISL_31055	1.94292	EPI_ISL_31055	1.94292
A/Victoria/120/2005	EPI1990129	EPI_ISL_10656720	Oceania / Australia / Victoria / Newport	Human	2005	329	unassigned	unassigned	-3.34766	-3.57617	-2.91992	c3	2004NH	0.402583	No	EPI_ISL_6949667	0.685717	EPI_ISL_6949667	0.685717
A/South Australia/53/2005	EPI61232	EPI_ISL_7056	Oceania / Australia / South Australia	Human	2005	329	unassigned	unassigned	-3.64648	-3.26367	-3.04883	c3	2004NH	0.246705	No	EPI_ISL_6949667	0.89034	EPI_ISL_6949667	0.89034
A/Malaysia/363/2006	EPI1989888	EPI_ISL_10656566	Asia / Malaysia	Human	2005-06-02	329	unassigned	unassigned	-3.19727	-1.71973	-4.71875	c4	2005SH	1.47106	No	EPI_ISL_31055	1.86665	EPI_ISL_31055	1.86665
A/Fiji/3/2006	EPI1989812	EPI_ISL_10656513	Oceania / Fiji	Human	2005-03-08	329	unassigned	unassigned	-3.13672	-1.53418	-4.76172	c4	2005SH	1.63029	No	EPI_ISL_31055	1.83412	EPI_ISL_31055	1.83412
A/Hiroshima/52/2005	EPI1989815	EPI_ISL_10656514	Asia / Japan	Human	2005	329	unassigned	unassigned	-3.50586	-3.87305	-2.32617	c3	2004NH	0.860317	No	EPI_ISL_132393	0.322242	EPI_ISL_132393	0.322242
A/Waikato/6/2005	EPI61688	EPI_ISL_7080	Oceania / New Zealand / Waikato	Human	2005-08-12	329	unassigned	unassigned	-3.34766	-3.57617	-2.91992	c3	2005SH	1.14127	No	EPI_ISL_6949667	0.685717	EPI_ISL_6949667	0.685717
A/Perth/205/2005	EPI1989946	EPI_ISL_10656608	Oceania / Australia / Western Australia	Human	2005-07-16	329	unassigned	unassigned	-3.44922	-3.08008	-3.13672	c3	2005SH	0.639273	No	EPI_ISL_6949667	0.719856	EPI_ISL_6949667	0.719856
A/Perth/39/2006	EPI1989958	EPI_ISL_10656614	Oceania / Australia / Western Australia / Alexander Heights	Human	2005-08-24	329	unassigned	unassigned	-3.13672	-1.53418	-4.76172	c4	2005SH	1.63029	No	EPI_ISL_31055	1.83412	EPI_ISL_31055	1.83412
A/Perth/206/2002	EPI1989948	EPI_ISL_10656609	Oceania / Australia / Western Australia	Human	2005-07-12	329	unassigned	unassigned	-3.37695	-3.67773	-2.65234	c3	2005SH	1.38961	No	EPI_ISL_132393	0.578574	EPI_ISL_132393	0.578574
A/Philippines/1124/2006	EPI1989967	EPI_ISL_10656619	Asia / Philippines	Human	2005-05-16	329	unassigned	unassigned	-3.13281	-1.6123	-4.33203	c4	2005SH	1.28902	No	EPI_ISL_31055	1.52912	EPI_ISL_31055	1.52912
A/Malaysia/815/2005	EPI1989908	EPI_ISL_10656580	Asia / Malaysia / Mkak	Human	2005	329	unassigned	unassigned	-1.56934	-1.72266	-5.37891	c5	2004NH	3.49272	No	EPI_ISL_6949667	3.00264	EPI_ISL_6949667	3.00264
A/Auckland/621/2005	EPI63125	EPI_ISL_7155	Oceania / New Zealand / South Auckland	Human	2005-01-30	329	unassigned	unassigned	-3.68359	-3.20898	-2.98828	c3	2004NH	0.227632	No	EPI_ISL_6949667	0.935188	EPI_ISL_6949667	0.935188
A/Auckland/616/2005	EPI63087	EPI_ISL_7153	Oceania / New Zealand / South Auckland	Human	2005-09-29	329	unassigned	unassigned	-3.36523	-3.67578	-2.6875	c3	2005NH	2.31717	No	EPI_ISL_132393	0.611865	EPI_ISL_132393	0.611865
A/New Caledonia/6/2005	EPI1989928	EPI_ISL_10656597	Oceania / New Caledonia	Human	2005	329	unassigned	unassigned	-3.38867	-3.5918	-2.8125	c3	2004NH	0.404908	No	EPI_ISL_132393	0.754523	EPI_ISL_132393	0.754523
A/Perth/18/2006	EPI1989943	EPI_ISL_10656606	Oceania / Australia / Western Australia / Carine	Human	2005-07-05	329	unassigned	unassigned	-2.89453	-1.49023	-4.80469	c4	2005SH	1.7309	No	EPI_ISL_31055	1.94292	EPI_ISL_31055	1.94292
A/Perth/204/2001	EPI1989945	EPI_ISL_10656607	Oceania / Australia / Western Australia	Human	2005-07-15	329	unassigned	unassigned	-3.61328	-3.24414	-3.09766	c3	2005SH	0.831498	No	EPI_ISL_6949667	0.856122	EPI_ISL_6949667	0.856122
A/Perth/16/2006	EPI1989941	EPI_ISL_10656605	Oceania / Australia / Western Australia / Dumbleyung	Human	2005-07-02	329	unassigned	unassigned	-3.13672	-1.53418	-4.76172	c4	2005SH	1.63029	No	EPI_ISL_31055	1.83412	EPI_ISL_31055	1.83412
A/Auckland/617/2005	EPI64220	EPI_ISL_7286	Oceania / New Zealand / South Auckland	Human	2005-09-28	329	unassigned	unassigned	-3.36523	-3.67578	-2.6875	c3	2005NH	2.31717	No	EPI_ISL_132393	0.611865	EPI_ISL_132393	0.611865
A/Jiangxi/262/2005	EPI1040914	EPI_ISL_72835	Asia / China / Jiangxi Province	Human	2005	329	unassigned	unassigned	-3.74805	-4.0625	-2.42773	c3	2004NH	0.997927	No	EPI_ISL_132393	0.621431	EPI_ISL_132393	0.621431
A/Kunming/1-Va10/2005	EPI356039	EPI_ISL_105790	Asia / China / Yunnan Province	Human	2005-11-30	329	unassigned	unassigned	2.00781	-3.63086	-1.84961	c2	2005NH	5.75863	No	EPI_ISL_2695	0.412411	EPI_ISL_2695	0.412411
A/Austria/202513/2005	EPI71305	EPI_ISL_7697	Europe / Austria / Bundesland Oberosterreich	Human	2005-01-11	329	unassigned	unassigned	-3.61914	-3.14844	-3.10742	c3	2004NH	0.278204	No	EPI_ISL_6949667	0.87094	EPI_ISL_6949667	0.87094
A/Austria/202737/2005	EPI71307	EPI_ISL_7698	Europe / Austria / Bundesland Wien	Human	2005-01-14	329	unassigned	unassigned	-3.70508	-3.19922	-3.02344	c3	2004NH	0.26519	No	EPI_ISL_6949667	0.953687	EPI_ISL_6949667	0.953687
A/Austria/206418/2005	EPI71327	EPI_ISL_7708	Europe / Austria / Bundesland Oberosterreich	Human	2005-02-02	329	unassigned	unassigned	-3.77539	-3.24609	-2.92383	c3	2005SH	1.01083	No	EPI_ISL_6949667	1.03346	EPI_ISL_6949667	1.03346
A/Austria/204234/2005	EPI71313	EPI_ISL_7701	Europe / Austria / Carinthia	Human	2005-01-24	329	unassigned	unassigned	-3.43945	-1.96875	-3.36719	c3	2004NH	1.33368	No	EPI_ISL_31055	1.24575	EPI_ISL_31055	1.24575
A/Austria/204233/2005	EPI71311	EPI_ISL_7700	Europe / Austria / Lower Austria	Human	2005-01-24	329	unassigned	unassigned	-3.43945	-1.96875	-3.36719	c3	2004NH	1.33368	No	EPI_ISL_31055	1.24575	EPI_ISL_31055	1.24575
A/Austria/205393/2005	EPI71317	EPI_ISL_7703	Europe / Austria / Bundesland Salzburg	Human	2005-01-27	329	unassigned	unassigned	-3.70508	-3.19922	-3.02344	c3	2004NH	0.26519	No	EPI_ISL_6949667	0.953687	EPI_ISL_6949667	0.953687
A/Austria/205390/2005	EPI71315	EPI_ISL_7702	Europe / Austria / Bundesland Wien	Human	2005-01-27	329	unassigned	unassigned	-3.66992	-3.20508	-3.02734	c3	2004NH	0.240306	No	EPI_ISL_6949667	0.917973	EPI_ISL_6949667	0.917973
A/Austria/205738/2005	EPI71323	EPI_ISL_7706	Europe / Austria / Bundesland Wien	Human	2005-01-27	329	unassigned	unassigned	-3.61719	-3.35742	-2.82227	c3	2004NH	0.2035	No	EPI_ISL_6949667	0.907163	EPI_ISL_6949667	0.907163
A/Austria/206130/2005	EPI71325	EPI_ISL_7707	Europe / Austria / Bundesland Wien	Human	2005-01-27	329	unassigned	unassigned	-3.43945	-1.96875	-3.36719	c3	2004NH	1.33368	No	EPI_ISL_31055	1.24575	EPI_ISL_31055	1.24575
A/Austria/205737/2005	EPI71321	EPI_ISL_7705	Europe / Austria / Bundesland Salzburg	Human	2005-01-27	329	unassigned	unassigned	-3.70508	-3.19922	-3.02344	c3	2004NH	0.26519	No	EPI_ISL_6949667	0.953687	EPI_ISL_6949667	0.953687
A/Austria/205397/2005	EPI71319	EPI_ISL_7704	Europe / Austria / Bundesland Wien	Human	2005-01-25	329	unassigned	unassigned	-3.61719	-3.35742	-2.82227	c3	2004NH	0.2035	No	EPI_ISL_6949667	0.907163	EPI_ISL_6949667	0.907163
A/Austria/203692/2005	EPI71309	EPI_ISL_7699	Europe / Austria / Bundesland Wien	Human	2005-01-19	329	unassigned	unassigned	-3.61914	-3.14844	-3.10742	c3	2004NH	0.278204	No	EPI_ISL_6949667	0.87094	EPI_ISL_6949667	0.87094
A/Austria/207265/2005	EPI71331	EPI_ISL_7710	Europe / Austria / Lower Austria	Human	2005-02-07	329	unassigned	unassigned	-3.66992	-3.20508	-3.02734	c3	2005SH	0.870988	No	EPI_ISL_6949667	0.917973	EPI_ISL_6949667	0.917973
A/Austria/207248/2005	EPI71329	EPI_ISL_7709	Europe / Austria / Bundesland Salzburg	Human	2005-02-07	329	unassigned	unassigned	-3.57422	-3.04102	-3.71289	c3	2005SH	0.500146	No	EPI_ISL_6949667	1.04694	EPI_ISL_6949667	1.04694
A/Austria/207576/2005	EPI71335	EPI_ISL_7712	Europe / Austria / Burgenland	Human	2005-02-08	329	unassigned	unassigned	-3.56445	-3.09961	-3.68164	c3	2005SH	0.535783	No	EPI_ISL_6949667	1.00933	EPI_ISL_6949667	1.00933
A/Austria/207270/2005	EPI71333	EPI_ISL_7711	Europe / Austria / Lower Austria	Human	2005-02-07	329	unassigned	unassigned	-3.64453	-3.23633	-3.00586	c3	2005SH	0.894587	No	EPI_ISL_6949667	0.892811	EPI_ISL_6949667	0.892811
A/Austria/207656/2005	EPI71337	EPI_ISL_7713	Europe / Austria / Bundesland Wien	Human	2005-02-09	329	unassigned	unassigned	-3.43945	-1.96875	-3.36719	c3	2005SH	0.726604	No	EPI_ISL_31055	1.24575	EPI_ISL_31055	1.24575
A/Austria/208005/2005	EPI71339	EPI_ISL_7714	Europe / Austria / Lower Austria	Human	2005-02-10	329	unassigned	unassigned	-3.62305	-2.40234	-2.41602	c3	2005SH	1.23551	No	EPI_ISL_6949667	1.40863	EPI_ISL_6949667	1.40863
A/Austria/208007/2005	EPI71341	EPI_ISL_7715	Europe / Austria / Bundesland Steiermark	Human	2005-02-10	329	unassigned	unassigned	-3.66211	-3.26172	-2.97656	c3	2005SH	0.937027	No	EPI_ISL_6949667	0.913029	EPI_ISL_6949667	0.913029
A/Austria/208387/2005	EPI71343	EPI_ISL_7716	Europe / Austria / Bundesland Salzburg	Human	2005-02-11	329	unassigned	unassigned	-3.66992	-3.20508	-3.02734	c3	2005SH	0.870988	No	EPI_ISL_6949667	0.917973	EPI_ISL_6949667	0.917973
A/Austria/208573/2005	EPI71345	EPI_ISL_7717	Europe / Austria / Burgenland	Human	2005-02-15	329	unassigned	unassigned	-3.76758	-3.21484	-2.95312	c3	2005SH	0.969649	No	EPI_ISL_6949667	1.02253	EPI_ISL_6949667	1.02253
A/Austria/208920/2005	EPI71347	EPI_ISL_7718	Europe / Austria / Bundesland Oberosterreich	Human	2005-02-16	329	unassigned	unassigned	-3.76758	-3.21484	-2.95312	c3	2005SH	0.969649	No	EPI_ISL_6949667	1.02253	EPI_ISL_6949667	1.02253
A/Austria/211116/2005	EPI71355	EPI_ISL_7722	Europe / Austria / Bundesland Wien	Human	2005-02-28	329	unassigned	unassigned	-3.93555	-2.88867	-2.40039	c3	2005SH	1.36526	No	EPI_ISL_132393	1.14504	EPI_ISL_132393	1.14504
A/Austria/209975/2005	EPI71353	EPI_ISL_7721	Europe / Austria / Bundesland Wien	Human	2005-02-23	329	unassigned	unassigned	-3.67188	-3.23242	-3.00391	c3	2005SH	0.904347	No	EPI_ISL_6949667	0.920361	EPI_ISL_6949667	0.920361
A/Austria/209122/2005	EPI71349	EPI_ISL_7719	Europe / Austria / Lower Austria	Human	2005-02-17	329	unassigned	unassigned	-3.73633	-3.2168	-3.03125	c3	2005SH	0.906516	No	EPI_ISL_6949667	0.982905	EPI_ISL_6949667	0.982905
A/Austria/209218/2005	EPI71351	EPI_ISL_7720	Europe / Austria / Lower Austria	Human	2005-02-17	329	unassigned	unassigned	-3.73633	-3.2168	-3.03125	c3	2005SH	0.906516	No	EPI_ISL_6949667	0.982905	EPI_ISL_6949667	0.982905
A/Austria/211298/2005	EPI71359	EPI_ISL_7724	Europe / Austria / Bundesland Wien	Human	2005-03-01	329	unassigned	unassigned	-3.66602	-3.20508	-3.01172	c3	2005SH	0.879355	No	EPI_ISL_6949667	0.915493	EPI_ISL_6949667	0.915493
A/Austria/211121/2005	EPI71357	EPI_ISL_7723	Europe / Austria / Bundesland Wien	Human	2005-02-28	329	unassigned	unassigned	-3.93555	-2.88867	-2.40039	c3	2005SH	1.36526	No	EPI_ISL_132393	1.14504	EPI_ISL_132393	1.14504
A/Austria/215410/2005	EPI71369	EPI_ISL_7729	Europe / Austria / Bundesland Wien	Human	2005-03-21	329	unassigned	unassigned	-3.70508	-3.19922	-3.02344	c3	2005SH	0.885493	No	EPI_ISL_6949667	0.953687	EPI_ISL_6949667	0.953687
A/Austria/211645/2005	EPI71361	EPI_ISL_7725	Europe / Austria / Bundesland Wien	Human	2005-03-02	329	unassigned	unassigned	-3.61719	-3.35742	-2.82227	c3	2005SH	1.0882	No	EPI_ISL_6949667	0.907163	EPI_ISL_6949667	0.907163
A/Austria/213223/2005	EPI71365	EPI_ISL_7727	Europe / Austria / Bundesland Oberosterreich	Human	2005-03-10	329	unassigned	unassigned	-3.70508	-3.19922	-3.02344	c3	2005SH	0.885493	No	EPI_ISL_6949667	0.953687	EPI_ISL_6949667	0.953687
A/Austria/212182/2005	EPI71363	EPI_ISL_7726	Europe / Austria / Bundesland Tirol	Human	2005-02-28	329	unassigned	unassigned	-3.66992	-3.20508	-3.02734	c3	2005SH	0.870988	No	EPI_ISL_6949667	0.917973	EPI_ISL_6949667	0.917973
A/Austria/213477/2005	EPI71367	EPI_ISL_7728	Europe / Austria / Bundesland Tirol	Human	2005-03-14	329	unassigned	unassigned	-3.66211	-3.26172	-2.97656	c3	2005SH	0.937027	No	EPI_ISL_6949667	0.913029	EPI_ISL_6949667	0.913029
A/Netherlands/00093/2005	EPI3616428	EPI_ISL_19505049	Europe / Netherlands	Human	2005-01-31	329	unassigned	unassigned	-3.66211	-3.26172	-2.97656	c3	2004NH	0.211237	No	EPI_ISL_6949667	0.913029	EPI_ISL_6949667	0.913029
A/Netherlands/00123/2005	EPI3616433	EPI_ISL_19505050	Europe / Netherlands	Human	2005-02-08	329	unassigned	unassigned	-3.63086	-3.06055	-3.10547	c3	2005SH	0.714227	No	EPI_ISL_6949667	0.89957	EPI_ISL_6949667	0.89957
A/New York/359/2005	EPI78856	EPI_ISL_8187	North America / United States / New York	Human	2005-01-17	329	unassigned	unassigned	-3.66992	-3.20508	-3.02734	c3	2004NH	0.240306	No	EPI_ISL_6949667	0.917973	EPI_ISL_6949667	0.917973
A/New York/361/2005	EPI78875	EPI_ISL_8188	North America / United States / New York	Human	2005-02-02	329	unassigned	unassigned	-3.66992	-3.20508	-3.02734	c3	2005SH	0.870988	No	EPI_ISL_6949667	0.917973	EPI_ISL_6949667	0.917973
A/New York/378/2005	EPI78894	EPI_ISL_8189	North America / United States / New York	Human	2005-01-03	329	unassigned	unassigned	-3.85352	-3.21875	-1.79883	c3	2004NH	1.1277	No	EPI_ISL_21195	0.728149	EPI_ISL_21195	0.728149
A/New York/382/2005	EPI78932	EPI_ISL_8191	North America / United States / New York	Human	2005-01-29	329	unassigned	unassigned	-3.76562	-3.14258	-2.77344	c3	2004NH	0.296187	No	EPI_ISL_132393	1.04978	EPI_ISL_132393	1.04978
A/New York/391/2005	EPI78989	EPI_ISL_8194	North America / United States / New York	Human	2005-01-07	329	unassigned	unassigned	-3.40039	-3.44727	-2.81641	c3	2004NH	0.264625	No	EPI_ISL_6949667	0.723252	EPI_ISL_6949667	0.723252
A/New York/396/2005	EPI79027	EPI_ISL_8196	North America / United States / New York	Human	2005-03-04	329	unassigned	unassigned	-3.66992	-3.20508	-3.02734	c3	2005SH	0.870988	No	EPI_ISL_6949667	0.917973	EPI_ISL_6949667	0.917973
A/New York/357/2005	EPI79293	EPI_ISL_8209	North America / United States / New York	Human	2005-02-15	329	unassigned	unassigned	-3.66992	-3.20508	-3.02734	c3	2005SH	0.870988	No	EPI_ISL_6949667	0.917973	EPI_ISL_6949667	0.917973
A/New York/369/2005	EPI79331	EPI_ISL_8211	North America / United States / New York	Human	2005-01-03	329	unassigned	unassigned	-3.65625	-3.19922	-3.02734	c3	2004NH	0.230366	No	EPI_ISL_6949667	0.904877	EPI_ISL_6949667	0.904877
A/New York/375/2005	EPI79426	EPI_ISL_8216	North America / United States / New York	Human	2005-01-29	329	unassigned	unassigned	-3.65625	-3.19922	-3.02734	c3	2004NH	0.230366	No	EPI_ISL_6949667	0.904877	EPI_ISL_6949667	0.904877
A/New York/388/2005	EPI79483	EPI_ISL_8219	North America / United States / New York	Human	2005-01-28	329	unassigned	unassigned	-3.69531	-3.28516	-2.74805	c3	2004NH	0.249637	No	EPI_ISL_132393	0.918282	EPI_ISL_132393	0.918282
A/New York/367/2005	EPI79901	EPI_ISL_8241	North America / United States / New York	Human	2005-02-16	329	unassigned	unassigned	-3.66992	-3.20508	-3.02734	c3	2005SH	0.870988	No	EPI_ISL_6949667	0.917973	EPI_ISL_6949667	0.917973
A/New York/373/2005	EPI79920	EPI_ISL_8242	North America / United States / New York	Human	2005-02-22	329	unassigned	unassigned	-3.76562	-3.14258	-2.77344	c3	2005SH	1.05818	No	EPI_ISL_132393	1.04978	EPI_ISL_132393	1.04978
A/New York/384/2005	EPI79939	EPI_ISL_8243	North America / United States / New York	Human	2005-01-06	329	unassigned	unassigned	-3.57617	-3.49023	-2.25586	c3	2004NH	0.679921	No	EPI_ISL_132393	0.439088	EPI_ISL_132393	0.439088
A/New York/390/2005	EPI79977	EPI_ISL_8245	North America / United States / New York	Human	2005-01-05	329	unassigned	unassigned	-3.66992	-3.20508	-3.02734	c3	2004NH	0.240306	No	EPI_ISL_6949667	0.917973	EPI_ISL_6949667	0.917973
A/New York/393/2005	EPI79996	EPI_ISL_8246	North America / United States / New York	Human	2005-03-23	329	unassigned	unassigned	-3.65625	-3.19922	-3.02734	c3	2005SH	0.861421	No	EPI_ISL_6949667	0.904877	EPI_ISL_6949667	0.904877
A/New York/352/2005	EPI80547	EPI_ISL_8274	North America / United States / New York	Human	2005-01-04	329	unassigned	unassigned	-3.65625	-3.19922	-3.02734	c3	2004NH	0.230366	No	EPI_ISL_6949667	0.904877	EPI_ISL_6949667	0.904877
A/New York/394/2005	EPI80585	EPI_ISL_8276	North America / United States / New York	Human	2005-01-04	329	unassigned	unassigned	-3.58203	-3.48242	-2.27539	c3	2004NH	0.659871	No	EPI_ISL_132393	0.455702	EPI_ISL_132393	0.455702
A/Chungbuk/43/2005	EPI254126	EPI_ISL_73823	Asia / Korea, Republic of / Chungcheongbuk-do	Human	2005-01-04	329	unassigned	unassigned	-1.10254	-3.54688	-4.36328	c5	2004NH	2.83963	No	EPI_ISL_176458	1.61666	EPI_ISL_176458	1.61666
A/Chungbuk/5/2005	EPI254127	EPI_ISL_73824	Asia / Korea, Republic of / Chungcheongbuk-do	Human	2005-01-03	329	unassigned	unassigned	-3.00781	-2.84766	-3.98633	c3	2004NH	1.27054	No	EPI_ISL_6949667	1.01486	EPI_ISL_6949667	1.01486
A/Daegu/203/2005	EPI254141	EPI_ISL_73838	Asia / Korea, Republic of / Daegu	Human	2005-01-31	329	unassigned	unassigned	-3.61133	-2.95117	-3.74414	c3	2004NH	0.921007	No	EPI_ISL_6949667	1.11704	EPI_ISL_6949667	1.11704
A/Daegu/24/2005	EPI254144	EPI_ISL_73841	Asia / Korea, Republic of / Daegu	Human	2005-01-04	329	unassigned	unassigned	-3.61133	-3.23828	-3.04883	c3	2004NH	0.220888	No	EPI_ISL_6949667	0.856035	EPI_ISL_6949667	0.856035
A/Daegu/25/2005	EPI254145	EPI_ISL_73842	Asia / Korea, Republic of / Daegu	Human	2005-01-08	329	unassigned	unassigned	-3.59766	-3.05273	-3.70508	c3	2004NH	0.858555	No	EPI_ISL_6949667	1.05831	EPI_ISL_6949667	1.05831
A/Daegu/77/2005	EPI254151	EPI_ISL_73848	Asia / Korea, Republic of / Daegu	Human	2005-01-13	329	unassigned	unassigned	-3.63672	-3.07812	-3.5293	c3	2004NH	0.689976	No	EPI_ISL_6949667	0.997558	EPI_ISL_6949667	0.997558
A/Gwangju/484/2005	EPI254170	EPI_ISL_73867	Asia / Korea, Republic of / Gwangju	Human	2005-04-08	329	unassigned	unassigned	-3.13672	-1.53418	-4.76172	c4	2005SH	1.63029	No	EPI_ISL_31055	1.83412	EPI_ISL_31055	1.83412
A/Gwangju/1032/2005	EPI254167	EPI_ISL_73864	Asia / Korea, Republic of / Gwangju	Human	2005-12-23	329	unassigned	unassigned	-1.55176	-1.78809	-5.35156	c5	2005NH	1.80591	No	EPI_ISL_6949667	2.9555	EPI_ISL_6949667	2.9555
A/Gyeongnam/159/2005	EPI254179	EPI_ISL_73876	Asia / Korea, Republic of / Gyeongsangnam-do	Human	2005-01-22	329	unassigned	unassigned	-1.83008	-3.24219	-2.82031	c3	2004NH	1.66226	No	EPI_ISL_6949667	0.970066	EPI_ISL_6949667	0.970066
A/Gyeongnam/199/2005	EPI254182	EPI_ISL_73879	Asia / Korea, Republic of / Gyeongsangnam-do	Human	2005-01-31	329	unassigned	unassigned	-1.05664	-3.5332	-4.34375	c5	2004NH	2.86664	No	EPI_ISL_176458	1.6432	EPI_ISL_176458	1.6432
A/Gyeongnam/200/2005	EPI254183	EPI_ISL_73880	Asia / Korea, Republic of / Gyeongsangnam-do	Human	2005-01-31	329	unassigned	unassigned	-1.57031	-4.19141	-4.40234	c5	2004NH	2.65021	No	EPI_ISL_176458	1.18323	EPI_ISL_176458	1.18323
A/Gyeongnam/291/2005	EPI254185	EPI_ISL_73882	Asia / Korea, Republic of / Gyeongsangnam-do	Human	2005-02-24	329	unassigned	unassigned	-3.58984	-3.04102	-3.70508	c3	2005SH	0.507088	No	EPI_ISL_6949667	1.05468	EPI_ISL_6949667	1.05468
A/Gyeongnam/797/2005	EPI254190	EPI_ISL_73887	Asia / Korea, Republic of / Gyeongsangnam-do	Human	2005-11-29	329	unassigned	unassigned	-1.05664	-3.50586	-4.40625	c5	2005NH	2.42841	No	EPI_ISL_176458	1.69096	EPI_ISL_176458	1.69096
A/Gyeongnam/7/2005	EPI254187	EPI_ISL_73884	Asia / Korea, Republic of / Gyeongsangnam-do	Human	2005-01-06	329	unassigned	unassigned	-3.49805	-3.47461	-2.97461	c3	2004NH	0.291558	No	EPI_ISL_6949667	0.776516	EPI_ISL_6949667	0.776516
A/Gyeongnam/795/2005	EPI254189	EPI_ISL_73886	Asia / Korea, Republic of / Gyeongsangnam-do	Human	2005-12-02	329	unassigned	unassigned	-1.80664	-3.14844	-4.64062	c5	2005NH	1.66735	No	EPI_ISL_176458	1.68768	EPI_ISL_176458	1.68768
A/Incheon/34/2005	EPI254214	EPI_ISL_73911	Asia / Korea, Republic of / Incheon	Human	2005-01-04	329	unassigned	unassigned	-2.51367	-3.98633	-2.9082	c3	2004NH	1.25285	No	EPI_ISL_176458	0.633767	EPI_ISL_176458	0.633767
A/Incheon/380/2005	EPI254216	EPI_ISL_73913	Asia / Korea, Republic of / Incheon	Human	2005-03-21	329	unassigned	unassigned	-3.61133	-3.23828	-3.04883	c3	2005SH	0.856054	No	EPI_ISL_6949667	0.856035	EPI_ISL_6949667	0.856035
A/Incheon/540/2005	EPI254218	EPI_ISL_73915	Asia / Korea, Republic of / Incheon	Human	2005-04-18	329	unassigned	unassigned	-3.13672	-1.53418	-4.76172	c4	2005SH	1.63029	No	EPI_ISL_31055	1.83412	EPI_ISL_31055	1.83412
A/Incheon/86/2005	EPI254223	EPI_ISL_73920	Asia / Korea, Republic of / Incheon	Human	2005-01-11	329	unassigned	unassigned	-3.61914	-3.21289	-3.10547	c3	2004NH	0.271055	No	EPI_ISL_6949667	0.863745	EPI_ISL_6949667	0.863745
A/Incheon/35/2005	EPI254215	EPI_ISL_73912	Asia / Korea, Republic of / Incheon	Human	2005-01-05	329	unassigned	unassigned	-3.58984	-3.04102	-3.70508	c3	2004NH	0.859764	No	EPI_ISL_6949667	1.05468	EPI_ISL_6949667	1.05468
A/Incheon/541/2005	EPI254219	EPI_ISL_73916	Asia / Korea, Republic of / Incheon	Human	2005-04-20	329	unassigned	unassigned	-3.13672	-1.53418	-4.76172	c4	2005SH	1.63029	No	EPI_ISL_31055	1.83412	EPI_ISL_31055	1.83412
A/Incheon/459/2005	EPI254217	EPI_ISL_73914	Asia / Korea, Republic of / Incheon	Human	2005-04-04	329	unassigned	unassigned	-3.59766	-3.05273	-3.70508	c3	2005SH	0.520738	No	EPI_ISL_6949667	1.05831	EPI_ISL_6949667	1.05831
A/Incheon/57/2005	EPI254220	EPI_ISL_73917	Asia / Korea, Republic of / Incheon	Human	2005-01-02	329	unassigned	unassigned	-3.61914	-3.21289	-3.10547	c3	2004NH	0.271055	No	EPI_ISL_6949667	0.863745	EPI_ISL_6949667	0.863745
A/Incheon/97/2005	EPI254225	EPI_ISL_73922	Asia / Korea, Republic of / Incheon	Human	2005-01-15	329	unassigned	unassigned	-3.61914	-3.21289	-3.10547	c3	2004NH	0.271055	No	EPI_ISL_6949667	0.863745	EPI_ISL_6949667	0.863745
A/Jeju/571/2005	EPI254240	EPI_ISL_73937	Asia / Korea, Republic of / Jeju-teukbyeoljachido	Human	2005-04-23	329	unassigned	unassigned	-3.13672	-1.53418	-4.76172	c4	2005SH	1.63029	No	EPI_ISL_31055	1.83412	EPI_ISL_31055	1.83412
A/Jeju/705/2005	EPI254241	EPI_ISL_73938	Asia / Korea, Republic of / Jeju-teukbyeoljachido	Human	2005-05-10	329	unassigned	unassigned	-3.13672	-1.53418	-4.76172	c4	2005SH	1.63029	No	EPI_ISL_31055	1.83412	EPI_ISL_31055	1.83412
A/Jeonbuk/445/2005	EPI254264	EPI_ISL_73961	Asia / Korea, Republic of	Human	2005-04-04	329	unassigned	unassigned	-2.85352	-1.79492	-3.87695	c4	2005SH	1.00454	No	EPI_ISL_31055	1.50458	EPI_ISL_31055	1.50458
A/Jeonbuk/570/2005	EPI254265	EPI_ISL_73962	Asia / Korea, Republic of	Human	2005-04-20	329	unassigned	unassigned	-1.83008	-3.24219	-2.82031	c3	2005SH	1.75426	No	EPI_ISL_6949667	0.970066	EPI_ISL_6949667	0.970066
A/Ulsan/346/2005	EPI254276	EPI_ISL_73973	Asia / Korea, Republic of / Ulsan	Human	2005-03-15	329	unassigned	unassigned	-3.67578	-3.23633	-2.93555	c3	2005SH	0.953431	No	EPI_ISL_6949667	0.933761	EPI_ISL_6949667	0.933761
A/New York/210/2005	EPI82830	EPI_ISL_8591	North America / United States / New York	Human	2005-02-15	329	unassigned	unassigned	-3.66992	-3.20508	-3.02734	c3	2005SH	0.870988	No	EPI_ISL_6949667	0.917973	EPI_ISL_6949667	0.917973
A/New York/376/2005	EPI83267	EPI_ISL_8614	North America / United States / New York	Human	2005-01-18	329	unassigned	unassigned	-3.66992	-3.20508	-3.02734	c3	2004NH	0.240306	No	EPI_ISL_6949667	0.917973	EPI_ISL_6949667	0.917973
A/New York/395/2005	EPI83286	EPI_ISL_8615	North America / United States / New York	Human	2005-01-24	329	unassigned	unassigned	-3.58008	-3.13281	-3.05078	c3	2004NH	0.216429	No	EPI_ISL_6949667	0.836414	EPI_ISL_6949667	0.836414
A/New York/389/2005	EPI83970	EPI_ISL_8651	North America / United States / New York	Human	2005-01-04	329	unassigned	unassigned	-3.66992	-3.20508	-3.02734	c3	2004NH	0.240306	No	EPI_ISL_6949667	0.917973	EPI_ISL_6949667	0.917973
A/New York/463/2005	EPI84654	EPI_ISL_8687	North America / United States / New York	Human	2005-02-09	329	unassigned	unassigned	-3.33789	-3.37305	-2.13477	c3	2005SH	1.61895	No	EPI_ISL_132393	0.421843	EPI_ISL_132393	0.421843
A/New York/464/2005	EPI84673	EPI_ISL_8688	North America / United States / New York	Human	2005-03-07	329	unassigned	unassigned	-3.33789	-3.37305	-2.13477	c3	2005SH	1.61895	No	EPI_ISL_132393	0.421843	EPI_ISL_132393	0.421843
A/New York/461/2005	EPI90480	EPI_ISL_8957	North America / United States / New York	Human	2005-02-02	329	unassigned	unassigned	-3.64453	-3.23047	-3.03516	c3	2005SH	0.872097	No	EPI_ISL_6949667	0.890436	EPI_ISL_6949667	0.890436
A/New York/465/2005	EPI90499	EPI_ISL_8958	North America / United States / New York	Human	2005-03-08	329	unassigned	unassigned	-3.66992	-3.20508	-3.02734	c3	2005SH	0.870988	No	EPI_ISL_6949667	0.917973	EPI_ISL_6949667	0.917973
A/New York/191/2005	EPI90592	EPI_ISL_8962	North America / United States / New York	Human	2005-01-07	329	unassigned	unassigned	-3.65625	-3.19922	-3.02734	c3	2004NH	0.230366	No	EPI_ISL_6949667	0.904877	EPI_ISL_6949667	0.904877
A/New York/206/2005	EPI90611	EPI_ISL_8963	North America / United States / New York	Human	2005-01-19	329	unassigned	unassigned	-3.57617	-3.49023	-2.25586	c3	2004NH	0.679921	No	EPI_ISL_132393	0.439088	EPI_ISL_132393	0.439088
A/New York/238/2005	EPI90630	EPI_ISL_8964	North America / United States / New York	Human	2005-02-01	329	unassigned	unassigned	-3.85352	-3.21875	-1.79883	c3	2005SH	1.95356	No	EPI_ISL_21195	0.728149	EPI_ISL_21195	0.728149
A/New York/258/2005	EPI90668	EPI_ISL_8966	North America / United States / New York	Human	2005-01-18	329	unassigned	unassigned	-3.65625	-3.19922	-3.02734	c3	2004NH	0.230366	No	EPI_ISL_6949667	0.904877	EPI_ISL_6949667	0.904877
A/New York/462/2005	EPI90991	EPI_ISL_8983	North America / United States / New York	Human	2005-02-08	329	unassigned	unassigned	-3.16797	-3.47852	-1.39453	c3	2005SH	2.34287	No	EPI_ISL_21195	0.303269	EPI_ISL_21195	0.303269
A/Canterbury/01/2005	EPI94525	EPI_ISL_9168	Oceania / New Zealand / Canterbury	Human	2005-03-04	329	unassigned	unassigned	-3.66211	-3.26172	-2.97656	c3	2005SH	0.937027	No	EPI_ISL_6949667	0.913029	EPI_ISL_6949667	0.913029
A/Canterbury/02/2005	EPI94544	EPI_ISL_9169	Oceania / New Zealand / Canterbury	Human	2005-03-04	329	unassigned	unassigned	-3.66211	-3.26172	-2.97656	c3	2005SH	0.937027	No	EPI_ISL_6949667	0.913029	EPI_ISL_6949667	0.913029
A/Canterbury/03/2005	EPI94563	EPI_ISL_9170	Oceania / New Zealand / Canterbury	Human	2005-03-06	329	unassigned	unassigned	-3.66211	-3.26172	-2.97656	c3	2005SH	0.937027	No	EPI_ISL_6949667	0.913029	EPI_ISL_6949667	0.913029
A/Canterbury/33/2005	EPI94924	EPI_ISL_9189	Oceania / New Zealand / Canterbury	Human	2005-06-01	329	unassigned	unassigned	-3.13672	-1.53418	-4.76172	c4	2005SH	1.63029	No	EPI_ISL_31055	1.83412	EPI_ISL_31055	1.83412
A/Canterbury/16/2005	EPI94905	EPI_ISL_9188	Oceania / New Zealand / Canterbury	Human	2005-05-20	329	unassigned	unassigned	-3.37305	-3.46484	-2.80273	c3	2005SH	1.1315	No	EPI_ISL_6949667	0.709202	EPI_ISL_6949667	0.709202
A/Canterbury/24/2005	EPI95114	EPI_ISL_9199	Oceania / New Zealand / Canterbury	Human	2005-05-04	329	unassigned	unassigned	-3.13672	-1.53418	-4.76172	c4	2005SH	1.63029	No	EPI_ISL_31055	1.83412	EPI_ISL_31055	1.83412
A/Canterbury/29/2005	EPI95133	EPI_ISL_9200	Oceania / New Zealand / Canterbury	Human	2005-05-27	329	unassigned	unassigned	-3.13672	-1.53418	-4.76172	c4	2005SH	1.63029	No	EPI_ISL_31055	1.83412	EPI_ISL_31055	1.83412
A/Canterbury/67/2005	EPI95152	EPI_ISL_9201	Oceania / New Zealand / Canterbury	Human	2005-06-21	329	unassigned	unassigned	-3.34766	-3.57617	-2.91992	c3	2005SH	1.14127	No	EPI_ISL_6949667	0.685717	EPI_ISL_6949667	0.685717
A/Canterbury/127/2005	EPI95171	EPI_ISL_9202	Oceania / New Zealand / Canterbury	Human	2005-07-02	329	unassigned	unassigned	-2.80273	-1.60352	-4.82031	c4	2005SH	1.6932	No	EPI_ISL_31055	2.04008	EPI_ISL_31055	2.04008
A/Canterbury/129/2005	EPI95190	EPI_ISL_9203	Oceania / New Zealand / Canterbury	Human	2005-07-03	329	unassigned	unassigned	-3.13672	-1.53418	-4.76172	c4	2005SH	1.63029	No	EPI_ISL_31055	1.83412	EPI_ISL_31055	1.83412
A/Canterbury/166/2005	EPI95209	EPI_ISL_9204	Oceania / New Zealand / Canterbury	Human	2005-07-08	329	unassigned	unassigned	-3.13672	-1.53418	-4.76172	c4	2005SH	1.63029	No	EPI_ISL_31055	1.83412	EPI_ISL_31055	1.83412
A/Canterbury/206/2005	EPI95228	EPI_ISL_9205	Oceania / New Zealand / Canterbury	Human	2005-07-13	329	unassigned	unassigned	-3.13672	-1.53418	-4.76172	c4	2005SH	1.63029	No	EPI_ISL_31055	1.83412	EPI_ISL_31055	1.83412
A/Canterbury/212/2005	EPI95247	EPI_ISL_9206	Oceania / New Zealand / Canterbury	Human	2005-07-20	329	unassigned	unassigned	-3.34766	-3.57617	-2.91992	c3	2005SH	1.14127	No	EPI_ISL_6949667	0.685717	EPI_ISL_6949667	0.685717
A/Canterbury/259/2005	EPI95266	EPI_ISL_9207	Oceania / New Zealand / Canterbury	Human	2005-08-01	329	unassigned	unassigned	-3.13672	-1.53418	-4.76172	c4	2005SH	1.63029	No	EPI_ISL_31055	1.83412	EPI_ISL_31055	1.83412
A/Canterbury/20/2005	EPI95801	EPI_ISL_9236	Oceania / New Zealand / Canterbury	Human	2005-05-24	329	unassigned	unassigned	-3.14844	-1.54688	-4.73438	c4	2005SH	1.60074	No	EPI_ISL_31055	1.81261	EPI_ISL_31055	1.81261
A/Canterbury/64/2005	EPI95820	EPI_ISL_9237	Oceania / New Zealand / Canterbury	Human	2005-06-18	329	unassigned	unassigned	-3.34766	-3.57617	-2.91992	c3	2005SH	1.14127	No	EPI_ISL_6949667	0.685717	EPI_ISL_6949667	0.685717
A/Canterbury/186/2005	EPI95858	EPI_ISL_9239	Oceania / New Zealand / Canterbury	Human	2005-07-11	329	unassigned	unassigned	-3.34766	-3.57617	-2.91992	c3	2005SH	1.14127	No	EPI_ISL_6949667	0.685717	EPI_ISL_6949667	0.685717
A/Canterbury/104/2005	EPI95839	EPI_ISL_9238	Oceania / New Zealand / Canterbury	Human	2005-06-27	329	unassigned	unassigned	-3.63086	-3.17383	-3.0625	c3	2005SH	0.811933	No	EPI_ISL_6949667	0.88003	EPI_ISL_6949667	0.88003
A/Canterbury/234/2005	EPI95915	EPI_ISL_9242	Oceania / New Zealand / Canterbury	Human	2005-07-27	329	unassigned	unassigned	-3.13672	-1.53418	-4.76172	c4	2005SH	1.63029	No	EPI_ISL_31055	1.83412	EPI_ISL_31055	1.83412
A/Canterbury/269/2005	EPI96048	EPI_ISL_9249	Oceania / New Zealand / Canterbury	Human	2005-09-09	329	unassigned	unassigned	-3.34766	-3.57617	-2.91992	c3	2005NH	2.08808	No	EPI_ISL_6949667	0.685717	EPI_ISL_6949667	0.685717
A/Canterbury/204/2005	EPI95877	EPI_ISL_9240	Oceania / New Zealand / Canterbury	Human	2005-07-18	329	unassigned	unassigned	-3.34766	-3.57617	-2.91992	c3	2005SH	1.14127	No	EPI_ISL_6949667	0.685717	EPI_ISL_6949667	0.685717
A/Canterbury/235/2005	EPI95934	EPI_ISL_9243	Oceania / New Zealand / Canterbury	Human	2005-07-28	329	unassigned	unassigned	-3.34766	-3.57617	-2.91992	c3	2005SH	1.14127	No	EPI_ISL_6949667	0.685717	EPI_ISL_6949667	0.685717
A/Canterbury/236/2005	EPI95953	EPI_ISL_9244	Oceania / New Zealand / Canterbury	Human	2005-07-31	329	unassigned	unassigned	-3.39648	-1.75293	-4.05078	c4	2005SH	1.01553	No	EPI_ISL_31055	1.34145	EPI_ISL_31055	1.34145
A/Canterbury/237/2005	EPI95972	EPI_ISL_9245	Oceania / New Zealand / Canterbury	Human	2005-07-31	329	unassigned	unassigned	-3.13672	-1.53418	-4.76172	c4	2005SH	1.63029	No	EPI_ISL_31055	1.83412	EPI_ISL_31055	1.83412
A/Canterbury/238/2005	EPI95991	EPI_ISL_9246	Oceania / New Zealand / Canterbury	Human	2005-08-01	329	unassigned	unassigned	-3.13672	-1.53418	-4.76172	c4	2005SH	1.63029	No	EPI_ISL_31055	1.83412	EPI_ISL_31055	1.83412
A/Canterbury/242/2005	EPI96010	EPI_ISL_9247	Oceania / New Zealand / Canterbury	Human	2005-08-01	329	unassigned	unassigned	-3.13672	-1.53418	-4.76172	c4	2005SH	1.63029	No	EPI_ISL_31055	1.83412	EPI_ISL_31055	1.83412
A/Canterbury/260/2005	EPI96029	EPI_ISL_9248	Oceania / New Zealand / Canterbury	Human	2005-09-02	329	unassigned	unassigned	-3.34766	-3.57617	-2.91992	c3	2005NH	2.08808	No	EPI_ISL_6949667	0.685717	EPI_ISL_6949667	0.685717
A/Canterbury/220/2005	EPI95896	EPI_ISL_9241	Oceania / New Zealand / Canterbury	Human	2005-07-16	329	unassigned	unassigned	-3.13672	-1.53418	-4.76172	c4	2005SH	1.63029	No	EPI_ISL_31055	1.83412	EPI_ISL_31055	1.83412
A/Canterbury/205/2005	EPI96333	EPI_ISL_9264	Oceania / New Zealand / Canterbury	Human	2005-07-22	329	unassigned	unassigned	-3.13672	-1.53418	-4.76172	c4	2005SH	1.63029	No	EPI_ISL_31055	1.83412	EPI_ISL_31055	1.83412
A/Canterbury/105/2005	EPI96314	EPI_ISL_9263	Oceania / New Zealand / Canterbury	Human	2005-06-27	329	unassigned	unassigned	-3.63086	-3.17383	-3.0625	c3	2005SH	0.811933	No	EPI_ISL_6949667	0.88003	EPI_ISL_6949667	0.88003
A/Canterbury/257/2005	EPI96485	EPI_ISL_9272	Oceania / New Zealand / Canterbury	Human	2005-08-31	329	unassigned	unassigned	-3.34766	-3.57617	-2.91992	c3	2005SH	1.14127	No	EPI_ISL_6949667	0.685717	EPI_ISL_6949667	0.685717
A/Canterbury/233/2005	EPI96371	EPI_ISL_9266	Oceania / New Zealand / Canterbury	Human	2005-07-24	329	unassigned	unassigned	-3.13672	-1.53418	-4.76172	c4	2005SH	1.63029	No	EPI_ISL_31055	1.83412	EPI_ISL_31055	1.83412
A/Canterbury/230/2005	EPI96352	EPI_ISL_9265	Oceania / New Zealand / Canterbury	Human	2005-07-27	329	unassigned	unassigned	-3.34766	-3.57617	-2.91992	c3	2005SH	1.14127	No	EPI_ISL_6949667	0.685717	EPI_ISL_6949667	0.685717
A/Canterbury/248/2005	EPI96390	EPI_ISL_9267	Oceania / New Zealand / Canterbury	Human	2005-08-03	329	unassigned	unassigned	-3.34766	-3.57617	-2.91992	c3	2005SH	1.14127	No	EPI_ISL_6949667	0.685717	EPI_ISL_6949667	0.685717
A/Canterbury/251/2005	EPI96409	EPI_ISL_9268	Oceania / New Zealand / Canterbury	Human	2005-08-17	329	unassigned	unassigned	-3.34766	-3.57617	-2.91992	c3	2005SH	1.14127	No	EPI_ISL_6949667	0.685717	EPI_ISL_6949667	0.685717
A/Canterbury/253/2005	EPI96428	EPI_ISL_9269	Oceania / New Zealand / Canterbury	Human	2005-08-22	329	unassigned	unassigned	-3.34766	-3.57617	-2.91992	c3	2005SH	1.14127	No	EPI_ISL_6949667	0.685717	EPI_ISL_6949667	0.685717
A/Canterbury/255/2005	EPI96447	EPI_ISL_9270	Oceania / New Zealand / Canterbury	Human	2005-08-23	329	unassigned	unassigned	-3.34766	-3.57617	-2.91992	c3	2005SH	1.14127	No	EPI_ISL_6949667	0.685717	EPI_ISL_6949667	0.685717
A/Canterbury/256/2005	EPI96466	EPI_ISL_9271	Oceania / New Zealand / Canterbury	Human	2005-08-31	329	unassigned	unassigned	-3.34766	-3.57617	-2.91992	c3	2005SH	1.14127	No	EPI_ISL_6949667	0.685717	EPI_ISL_6949667	0.685717
A/Canterbury/258/2005	EPI96504	EPI_ISL_9273	Oceania / New Zealand / Canterbury	Human	2005-08-16	329	unassigned	unassigned	-1.56934	-1.72266	-5.37891	c5	2005SH	2.65759	No	EPI_ISL_6949667	3.00264	EPI_ISL_6949667	3.00264
A/Canterbury/266/2005	EPI96523	EPI_ISL_9274	Oceania / New Zealand / Canterbury	Human	2005-06-18	329	unassigned	unassigned	-3.34766	-3.57617	-2.91992	c3	2005SH	1.14127	No	EPI_ISL_6949667	0.685717	EPI_ISL_6949667	0.685717
A/Canterbury/270/2005	EPI96542	EPI_ISL_9275	Oceania / New Zealand / Canterbury	Human	2005-08-31	329	unassigned	unassigned	-3.34766	-3.57617	-2.91992	c3	2005SH	1.14127	No	EPI_ISL_6949667	0.685717	EPI_ISL_6949667	0.685717
A/Stockholm/12/05	EPI98315	EPI_ISL_9502	Europe / Sweden	Human	2005	329	unassigned	unassigned	-3.32227	-3.58398	-2.9668	c3	2004NH	0.427877	No	EPI_ISL_6949667	0.656352	EPI_ISL_6949667	0.656352
A/Zhejiang/199/05	EPI145685	EPI_ISL_9609	Asia / China / Zhejiang Province	Human	2005-04-19	329	unassigned	unassigned	-3.13672	-1.53418	-4.76172	c4	2005SH	1.63029	No	EPI_ISL_31055	1.83412	EPI_ISL_31055	1.83412
A/Zhejiang/207/05	EPI98966	EPI_ISL_9610	Asia / China / Zhejiang Province	Human	2005	329	unassigned	unassigned	-3.13672	-1.53418	-4.76172	c4	2004NH	2.55045	No	EPI_ISL_31055	1.83412	EPI_ISL_31055	1.83412
A/Zhejiang/209/05	EPI98968	EPI_ISL_9611	Asia / China / Zhejiang Province	Human	2005	329	unassigned	unassigned	-3.13672	-1.53418	-4.76172	c4	2004NH	2.55045	No	EPI_ISL_31055	1.83412	EPI_ISL_31055	1.83412
A/Qatar/2039/2005	EPI99931	EPI_ISL_9844	Asia / Qatar	Human	2005	329	unassigned	unassigned	-3.66992	-3.20508	-3.02734	c3	2004NH	0.240306	No	EPI_ISL_6949667	0.917973	EPI_ISL_6949667	0.917973
A/Peru/166/2005	EPI99933	EPI_ISL_9845	South America / Peru	Human	2005	329	unassigned	unassigned	-3.24805	-3.57422	-2.63086	c3	2004NH	0.501908	No	EPI_ISL_132393	0.585397	EPI_ISL_132393	0.585397
A/Iraq/34/2005	EPI99945	EPI_ISL_9851	Asia / Iraq	Human	2005	329	unassigned	unassigned	-3.75977	-3.19922	-2.83398	c3	2004NH	0.270537	No	EPI_ISL_6949667	1.04001	EPI_ISL_6949667	1.04001
A/Japan/1383/2005	EPI99939	EPI_ISL_9848	Asia / Japan	Human	2005	329	unassigned	unassigned	-3.42383	-3.50586	-2.88672	c3	2004NH	0.310084	No	EPI_ISL_6949667	0.736175	EPI_ISL_6949667	0.736175
A/Japan/1337/2005	EPI99941	EPI_ISL_9849	Asia / Japan	Human	2005	329	unassigned	unassigned	-3.33008	-3.3125	-2.31641	c3	2004NH	0.583567	No	EPI_ISL_132393	0.530147	EPI_ISL_132393	0.530147
A/Italy/384/2005	EPI99943	EPI_ISL_9850	Europe / Italy	Human	2005	329	unassigned	unassigned	-3.66992	-3.20508	-3.02734	c3	2004NH	0.240306	No	EPI_ISL_6949667	0.917973	EPI_ISL_6949667	0.917973
A/Korea/298/2005	EPI99937	EPI_ISL_9847	Asia / Korea, Republic of	Human	2005	329	unassigned	unassigned	-3.61914	-3.21289	-3.10547	c3	2004NH	0.271055	No	EPI_ISL_6949667	0.863745	EPI_ISL_6949667	0.863745
A/Guam/362/2005	EPI99947	EPI_ISL_9852	Oceania / Guam	Human	2005	329	unassigned	unassigned	-3.66992	-3.20508	-3.02734	c3	2004NH	0.240306	No	EPI_ISL_6949667	0.917973	EPI_ISL_6949667	0.917973
A/Colorado/360/2005	EPI99951	EPI_ISL_9854	North America / United States / Colorado	Human	2005	329	unassigned	unassigned	-3.66992	-3.20508	-3.02734	c3	2004NH	0.240306	No	EPI_ISL_6949667	0.917973	EPI_ISL_6949667	0.917973
A/Turkey/2108/2005	EPI99953	EPI_ISL_9855	Asia / Turkey	Human	2005	329	unassigned	unassigned	-3.77344	-3.12891	-2.75195	c3	2004NH	0.313695	No	EPI_ISL_132393	1.04802	EPI_ISL_132393	1.04802
A/Otago/02/2005	EPI106460	EPI_ISL_10415	Oceania / New Zealand / Otago	Human	2005-08-11	329	unassigned	unassigned	-3.34766	-3.57617	-2.91992	c3	2005SH	1.14127	No	EPI_ISL_6949667	0.685717	EPI_ISL_6949667	0.685717
A/Sydney/52/2005	EPI106436	EPI_ISL_10416	Oceania / Australia / New South Wales / Sydney	Human	2005-11-09	329	unassigned	unassigned	-3.54297	-3.64844	-1.20312	c3	2005NH	3.50864	No	EPI_ISL_21195	0.187775	EPI_ISL_21195	0.187775
A/Philippines/625/2005	EPI145588	EPI_ISL_10417	Asia / Philippines	Human	2005-07-04	329	unassigned	unassigned	-3.34766	-3.57617	-2.91992	c3	2005SH	1.14127	No	EPI_ISL_6949667	0.685717	EPI_ISL_6949667	0.685717
A/Singapore/02/2005	EPI106448	EPI_ISL_10418	Asia / Singapore	Human	2005-01-13	329	unassigned	unassigned	-3.65625	-3.32422	-2.9375	c3	2004NH	0.216173	No	EPI_ISL_6949667	0.914496	EPI_ISL_6949667	0.914496
A/Taiwan/51/2005	EPI145615	EPI_ISL_10419	Asia / Taiwan	Human	2005-01-27	329	unassigned	unassigned	-3.30273	-2.07617	-2.66797	c3	2004NH	1.16047	No	EPI_ISL_6949667	1.38844	EPI_ISL_6949667	1.38844
A/Malaysia/99/2005	EPI145547	EPI_ISL_10420	Asia / Malaysia	Human	2005	329	unassigned	unassigned	-3.66992	-3.20508	-3.02734	c3	2004NH	0.240306	No	EPI_ISL_6949667	0.917973	EPI_ISL_6949667	0.917973
A/Newcastle/4/2005	EPI145566	EPI_ISL_10421	Europe / United Kingdom	Human	2005-07-17	329	unassigned	unassigned	-3.34766	-3.57617	-2.91992	c3	2005SH	1.14127	No	EPI_ISL_6949667	0.685717	EPI_ISL_6949667	0.685717
A/Singapore/70/2005	EPI145606	EPI_ISL_10424	Asia / Singapore	Human	2005-08-10	329	unassigned	unassigned	-3.08203	-1.52148	-4.77344	c4	2005SH	1.65358	No	EPI_ISL_31055	1.85688	EPI_ISL_31055	1.85688
A/Macau/578/2005	EPI106450	EPI_ISL_10425	Asia / Macao	Human	2005-05-16	329	unassigned	unassigned	-3.13672	-1.53418	-4.76172	c4	2005SH	1.63029	No	EPI_ISL_31055	1.83412	EPI_ISL_31055	1.83412
A/Perth/79/2005	EPI106478	EPI_ISL_10426	Oceania / Australia / Western Australia	Human	2005-08-11	329	unassigned	unassigned	-3.13672	-1.53418	-4.76172	c4	2005SH	1.63029	No	EPI_ISL_31055	1.83412	EPI_ISL_31055	1.83412
A/Brisbane/234/2005	EPI145450	EPI_ISL_10427	Oceania / Australia / Queensland / Brisbane	Human	2005-09-06	329	unassigned	unassigned	-3.13672	-1.53418	-4.76172	c4	2005NH	0.719019	No	EPI_ISL_31055	1.83412	EPI_ISL_31055	1.83412
A/Darwin/1/2005	EPI145470	EPI_ISL_10428	Oceania / Australia / Northern Territory / Darwin	Human	2005-05-30	329	unassigned	unassigned	-3.13672	-1.53418	-4.76172	c4	2005SH	1.63029	No	EPI_ISL_31055	1.83412	EPI_ISL_31055	1.83412
A/Philippines/498/2005	EPI145587	EPI_ISL_10429	Asia / Philippines	Human	2005-05-30	329	unassigned	unassigned	-2.89062	-1.38281	-5.00781	c4	2005SH	1.94873	No	EPI_ISL_31055	2.08088	EPI_ISL_31055	2.08088
A/Wisconsin/67/2005	EPI160218	EPI_ISL_10430	North America / United States / Wisconsin	Human	2005	329	unassigned	unassigned	-3.24414	-4.19141	-1.55371	c3	2004NH	1.66136	No	EPI_ISL_21195	0.639288	EPI_ISL_21195	0.639288
A/Thailand/263/2005	EPI145628	EPI_ISL_10431	Asia / Thailand	Human	2005-07-12	329	unassigned	unassigned	-3.13672	-1.53418	-4.76172	c4	2005SH	1.63029	No	EPI_ISL_31055	1.83412	EPI_ISL_31055	1.83412
A/Malaysia/778/2005	EPI106456	EPI_ISL_10432	Asia / Malaysia	Human	2005	329	unassigned	unassigned	-3.13672	-1.53418	-4.76172	c4	2004NH	2.55045	No	EPI_ISL_31055	1.83412	EPI_ISL_31055	1.83412
A/Thailand/151/2005	EPI145623	EPI_ISL_10433	Asia / Thailand	Human	2005-04-25	329	unassigned	unassigned	-3.24609	-3.46484	-2.58594	c3	2005SH	1.28886	No	EPI_ISL_132393	0.59641	EPI_ISL_132393	0.59641
A/Sri Lanka/146/2005	EPI106434	EPI_ISL_10451	Asia / Sri Lanka / Sri Lanka	Human	2005-11-09	329	unassigned	unassigned	-3.05859	-1.50586	-4.83984	c4	2005NH	0.781127	No	EPI_ISL_31055	1.91527	EPI_ISL_31055	1.91527
A/Christchurch/20/2005	EPI145467	EPI_ISL_10453	Oceania / New Zealand / Christchurch	Human	2005-05-24	329	unassigned	unassigned	-3.14844	-1.54688	-4.73438	c4	2005SH	1.60074	No	EPI_ISL_31055	1.81261	EPI_ISL_31055	1.81261
A/Cambodia/9/2005	EPI145454	EPI_ISL_10454	Asia / Cambodia	Human	2005-07-05	329	unassigned	unassigned	-3.09375	-1.55859	-4.78125	c4	2005SH	1.63278	No	EPI_ISL_31055	1.87491	EPI_ISL_31055	1.87491
A/Thailand/409/2005	EPI1868439	EPI_ISL_2402556	Asia / Thailand	Human	2005-01-01	329	unassigned	unassigned	-3.37305	-3.46484	-2.80273	c3	2004NH	0.293548	No	EPI_ISL_6949667	0.709202	EPI_ISL_6949667	0.709202
A/Norway/623/2005	EPI106570	EPI_ISL_10484	Europe / Norway	Human	2005	329	unassigned	unassigned	-3.47266	-3.19531	-2.95508	c3	2004NH	0.0907615	No	EPI_ISL_6949667	0.734294	EPI_ISL_6949667	0.734294
A/Norway/70/2005	EPI106580	EPI_ISL_10489	Europe / Norway	Human	2005	329	unassigned	unassigned	-3.66992	-3.20508	-3.02734	c3	2004NH	0.240306	No	EPI_ISL_6949667	0.917973	EPI_ISL_6949667	0.917973
A/Norway/71/2005	EPI106582	EPI_ISL_10490	Europe / Norway	Human	2005	329	unassigned	unassigned	-3.66992	-3.20508	-3.02734	c3	2004NH	0.240306	No	EPI_ISL_6949667	0.917973	EPI_ISL_6949667	0.917973
A/Norway/620/2005	EPI106584	EPI_ISL_10491	Europe / Norway	Human	2005	329	unassigned	unassigned	-3.54688	-3.3125	-3.1582	c3	2004NH	0.316067	No	EPI_ISL_6949667	0.791874	EPI_ISL_6949667	0.791874
A/Norway/533/2005	EPI106586	EPI_ISL_10492	Europe / Norway	Human	2005	329	unassigned	unassigned	-3.66992	-3.20508	-3.02734	c3	2004NH	0.240306	No	EPI_ISL_6949667	0.917973	EPI_ISL_6949667	0.917973
A/Norway/545/2005	EPI106594	EPI_ISL_10496	Europe / Norway	Human	2005	329	unassigned	unassigned	-3.67188	-3.19922	-3.04883	c3	2004NH	0.256583	No	EPI_ISL_6949667	0.91891	EPI_ISL_6949667	0.91891
A/Norway/1118/2005	EPI106606	EPI_ISL_10502	Europe / Norway	Human	2005	329	unassigned	unassigned	-3.39453	-3.48828	-2.80273	c3	2004NH	0.307141	No	EPI_ISL_6949667	0.734305	EPI_ISL_6949667	0.734305
A/Norway/1115/2005	EPI106604	EPI_ISL_10501	Europe / Norway	Human	2005	329	unassigned	unassigned	-3.34766	-3.57617	-2.91992	c3	2004NH	0.402583	No	EPI_ISL_6949667	0.685717	EPI_ISL_6949667	0.685717
A/Norway/883/2005	EPI146344	EPI_ISL_10503	Europe / Norway	Human	2005	329	unassigned	unassigned	-3.39453	-3.48828	-2.80273	c3	2004NH	0.307141	No	EPI_ISL_6949667	0.734305	EPI_ISL_6949667	0.734305
A/Norway/779/2005	EPI106610	EPI_ISL_10504	Europe / Norway	Human	2005	329	unassigned	unassigned	-3.34766	-3.57617	-2.91992	c3	2004NH	0.402583	No	EPI_ISL_6949667	0.685717	EPI_ISL_6949667	0.685717
A/Norway/1031/2005	EPI106618	EPI_ISL_10508	Europe / Norway	Human	2005	329	unassigned	unassigned	-3.65625	-3.19922	-3.02734	c3	2004NH	0.230366	No	EPI_ISL_6949667	0.904877	EPI_ISL_6949667	0.904877
A/Norway/962/2005	EPI106620	EPI_ISL_10509	Europe / Norway	Human	2005	329	unassigned	unassigned	-3.70898	-3.03125	-3.10547	c3	2004NH	0.366382	No	EPI_ISL_6949667	0.9825	EPI_ISL_6949667	0.9825
A/Norway/963/2005	EPI106622	EPI_ISL_10510	Europe / Norway	Human	2005	329	unassigned	unassigned	-3.68164	-3.23242	-2.86914	c3	2004NH	0.192538	No	EPI_ISL_6949667	0.953675	EPI_ISL_6949667	0.953675
A/Norway/1022/2005	EPI106624	EPI_ISL_10511	Europe / Norway	Human	2005	329	unassigned	unassigned	-3.34766	-3.57617	-2.91992	c3	2004NH	0.402583	No	EPI_ISL_6949667	0.685717	EPI_ISL_6949667	0.685717
A/Wisconsin/67/2005	EPI1868444	EPI_ISL_2402571	North America / United States	Human	2005-01-01	329	unassigned	unassigned	-3.27344	-3.74219	-1.96191	c3	2004NH	1.07508	No	EPI_ISL_132393	0.14003	EPI_ISL_132393	0.14003
A/Oklahoma/369/05	EPI115293	EPI_ISL_11454	North America / United States / Oklahoma / Oklahoma County / Oklahoma City	Human	2005-02-21	329	unassigned	unassigned	-3.57031	-3.52539	-2.37891	c3	2005SH	1.51412	No	EPI_ISL_132393	0.475091	EPI_ISL_132393	0.475091
A/Oklahoma/372/05	EPI115303	EPI_ISL_11457	North America / United States / Oklahoma / Oklahoma County / Oklahoma City	Human	2005-03-16	329	unassigned	unassigned	-4.02734	-2.76172	-1.70801	c3	2005SH	2.01493	No	EPI_ISL_21195	1.09744	EPI_ISL_21195	1.09744
A/Oklahoma/371/05	EPI115305	EPI_ISL_11456	North America / United States / Oklahoma / Oklahoma County / Oklahoma City	Human	2005-03-04	329	unassigned	unassigned	-3.18359	-3.03125	-3.33398	c3	2005SH	0.469739	No	EPI_ISL_6949667	0.543941	EPI_ISL_6949667	0.543941
A/Oklahoma/370/05	EPI115307	EPI_ISL_11455	North America / United States / Oklahoma / Oklahoma County / Oklahoma City	Human	2005-03-02	329	unassigned	unassigned	-3.9375	-3.01758	-1.75098	c3	2005SH	1.97509	No	EPI_ISL_21195	0.875857	EPI_ISL_21195	0.875857
A/Missouri/1e/2005	EPI115627	EPI_ISL_11583	North America / United States / Missouri	Human	2005-01-03	329	unassigned	unassigned	-3.42578	-3.5625	-2.11328	c3	2004NH	0.836946	No	EPI_ISL_132393	0.260594	EPI_ISL_132393	0.260594
A/Chile/JM-R7412/2005	EPI1776984	EPI_ISL_503110	South America / Chile	Human	2005	329	unassigned	unassigned	-2.42383	-3.51172	-3.81055	c3	2004NH	1.45777	No	EPI_ISL_6949667	0.818007	EPI_ISL_6949667	0.818007
A/Tennessee/5/2005	EPI115651	EPI_ISL_11594	North America / United States / Tennessee	Human	2005-02-11	329	unassigned	unassigned	-3.59766	-3.05273	-3.70508	c3	2005SH	0.520738	No	EPI_ISL_6949667	1.05831	EPI_ISL_6949667	1.05831
A/North Carolina/13/2005	EPI115681	EPI_ISL_11608	North America / United States / North Carolina	Human	2005-08-04	329	unassigned	unassigned	-3.13672	-1.53418	-4.76172	c4	2005SH	1.63029	No	EPI_ISL_31055	1.83412	EPI_ISL_31055	1.83412
A/Maryland/4/2005	EPI115683	EPI_ISL_11609	North America / United States / Maryland	Human	2005-08-25	329	unassigned	unassigned	-3.19336	-1.72949	-4.70703	c4	2005SH	1.4561	No	EPI_ISL_31055	1.86326	EPI_ISL_31055	1.86326
A/Idaho/10/2005	EPI115743	EPI_ISL_11639	North America / United States / Idaho	Human	2005-12-21	329	unassigned	unassigned	-3.27148	-1.84277	-4.58594	c4	2005NH	0.480526	No	EPI_ISL_31055	1.8102	EPI_ISL_31055	1.8102
A/Taiwan/129/2005	EPI273116	EPI_ISL_77581	Asia / Taiwan	Human	2005-03-26	329	unassigned	unassigned	-3.77344	-3.09961	-2.7832	c3	2005SH	1.03479	No	EPI_ISL_6949667	1.07909	EPI_ISL_6949667	1.07909
A/Taiwan/239/2005	EPI273118	EPI_ISL_77583	Asia / Taiwan	Human	2005-05-26	329	unassigned	unassigned	-1.56934	-1.72266	-5.37891	c5	2005SH	2.65759	No	EPI_ISL_6949667	3.00264	EPI_ISL_6949667	3.00264
A/Taiwan/343/2005	EPI273121	EPI_ISL_77586	Asia / Taiwan	Human	2005-06-22	329	unassigned	unassigned	-3.13672	-1.53418	-4.76172	c4	2005SH	1.63029	No	EPI_ISL_31055	1.83412	EPI_ISL_31055	1.83412
A/Taiwan/259/2005	EPI273119	EPI_ISL_77584	Asia / Taiwan	Human	2005-06-01	329	unassigned	unassigned	-3.13672	-1.53418	-4.76172	c4	2005SH	1.63029	No	EPI_ISL_31055	1.83412	EPI_ISL_31055	1.83412
A/Taiwan/260/2005	EPI273120	EPI_ISL_77585	Asia / Taiwan	Human	2005-05-31	329	unassigned	unassigned	-3.13672	-1.53418	-4.76172	c4	2005SH	1.63029	No	EPI_ISL_31055	1.83412	EPI_ISL_31055	1.83412
A/Taiwan/383/2005	EPI273122	EPI_ISL_77587	Asia / Taiwan	Human	2005-07-03	329	unassigned	unassigned	-2.78516	-3.83984	-2.48633	c3	2005SH	1.69705	No	EPI_ISL_132393	0.653813	EPI_ISL_132393	0.653813
A/Taiwan/156/2005	EPI273117	EPI_ISL_77582	Asia / Taiwan	Human	2005-04-20	329	unassigned	unassigned	-3.13672	-1.53418	-4.76172	c4	2005SH	1.63029	No	EPI_ISL_31055	1.83412	EPI_ISL_31055	1.83412
A/Taiwan/431/2005	EPI273124	EPI_ISL_77589	Asia / Taiwan	Human	2005-07-13	329	unassigned	unassigned	-3.64844	-1.46191	-3.85547	c6	2005SH	1.26747	No	EPI_ISL_31055	0.957699	EPI_ISL_31055	0.957699
A/Taiwan/384/2005	EPI273123	EPI_ISL_77588	Asia / Taiwan	Human	2005-07-02	329	unassigned	unassigned	-3.13672	-1.53418	-4.76172	c4	2005SH	1.63029	No	EPI_ISL_31055	1.83412	EPI_ISL_31055	1.83412
A/Brisbane/5/2005	EPI117169	EPI_ISL_12093	Oceania / Australia / Queensland / Brisbane	Human	2005-03-16	329	unassigned	unassigned	-3.66992	-3.20508	-3.02734	c3	2005SH	0.870988	No	EPI_ISL_6949667	0.917973	EPI_ISL_6949667	0.917973
A/Thailand/142/2005	EPI117173	EPI_ISL_12095	Asia / Thailand	Human	2005-04-10	329	unassigned	unassigned	-3.39844	-3.44922	-2.78711	c3	2005SH	1.13323	No	EPI_ISL_6949667	0.734045	EPI_ISL_6949667	0.734045
A/Thailand/141/2005	EPI117179	EPI_ISL_12097	Asia / Thailand	Human	2005-04-11	329	unassigned	unassigned	-3.80859	-3.13281	-2.37305	c3	2005SH	1.39996	No	EPI_ISL_132393	0.877114	EPI_ISL_132393	0.877114
A/Perth/1/2005	EPI117185	EPI_ISL_12100	Oceania / Australia / Western Australia	Human	2005-01-05	329	unassigned	unassigned	-3.58398	-3.23438	-3.02539	c3	2004NH	0.186356	No	EPI_ISL_6949667	0.830788	EPI_ISL_6949667	0.830788
A/Thailand/54/2005	EPI117183	EPI_ISL_12099	Asia / Thailand	Human	2005-02-14	329	unassigned	unassigned	-3.31641	-3.56055	-2.37695	c3	2005SH	1.5115	No	EPI_ISL_132393	0.368422	EPI_ISL_132393	0.368422
A/Brisbane/6/2005	EPI117203	EPI_ISL_12108	Oceania / Australia / Queensland / Brisbane	Human	2005-04-26	329	unassigned	unassigned	-3.39453	-3.48828	-2.80273	c3	2005SH	1.15021	No	EPI_ISL_6949667	0.734305	EPI_ISL_6949667	0.734305
A/Lyon Chu/01375/2005	EPI117187	EPI_ISL_12101	Europe / France	Human	2005-01-05	329	unassigned	unassigned	-3.58008	-3.13281	-3.05078	c3	2004NH	0.216429	No	EPI_ISL_6949667	0.836414	EPI_ISL_6949667	0.836414
A/Macau/557/2005	EPI117229	EPI_ISL_12119	Asia / China	Human	2005-05-13	329	unassigned	unassigned	-3.11328	-1.53418	-4.76953	c4	2005SH	1.63838	No	EPI_ISL_31055	1.84832	EPI_ISL_31055	1.84832
A/Victoria/512/2005	EPI117207	EPI_ISL_12110	Oceania / Australia / Victoria	Human	2005	329	unassigned	unassigned	-3.38477	-3.91406	-1.93848	c3	2004NH	1.17356	No	EPI_ISL_132393	0.211617	EPI_ISL_132393	0.211617
A/Brisbane/3e/2005	EPI117233	EPI_ISL_12120	Oceania / Australia / Queensland / Brisbane	Human	2005-01-13	329	unassigned	unassigned	-3.89258	-3.30859	-1.95801	c3	2004NH	0.998835	No	EPI_ISL_132393	0.773322	EPI_ISL_132393	0.773322
A/Malaysia/639/2005	EPI117307	EPI_ISL_12149	Asia / Malaysia	Human	2005	329	unassigned	unassigned	-3.13672	-1.53418	-4.76172	c4	2004NH	2.55045	No	EPI_ISL_31055	1.83412	EPI_ISL_31055	1.83412
A/Malaysia/753/2005	EPI117309	EPI_ISL_12150	Asia / Malaysia	Human	2005	329	unassigned	unassigned	-3.13672	-1.53418	-4.76172	c4	2004NH	2.55045	No	EPI_ISL_31055	1.83412	EPI_ISL_31055	1.83412
A/Perth/36/2005	EPI117315	EPI_ISL_12152	Oceania / Australia / Western Australia	Human	2005-06-23	329	unassigned	unassigned	-3.15039	-1.53906	-4.74219	c4	2005SH	1.61157	No	EPI_ISL_31055	1.81527	EPI_ISL_31055	1.81527
A/Brisbane/200/2005	EPI117335	EPI_ISL_12161	Oceania / Australia / Queensland / Brisbane	Human	2005-08-29	329	unassigned	unassigned	-3.13672	-1.53418	-4.76172	c4	2005SH	1.63029	No	EPI_ISL_31055	1.83412	EPI_ISL_31055	1.83412
A/Newcastle/11/2005	EPI117337	EPI_ISL_12162	Oceania / Australia / New South Wales / Newcastle	Human	2005-08-29	329	unassigned	unassigned	-3.13672	-1.53418	-4.76172	c4	2005SH	1.63029	No	EPI_ISL_31055	1.83412	EPI_ISL_31055	1.83412
A/Cambodia/7/2005	EPI117390	EPI_ISL_12185	Asia / Cambodia	Human	2005-07-05	329	unassigned	unassigned	-3.13672	-1.53418	-4.76172	c4	2005SH	1.63029	No	EPI_ISL_31055	1.83412	EPI_ISL_31055	1.83412
A/Austria/212187/2005	EPI123350	EPI_ISL_13209	Europe / Austria	Human	2005-03-02	329	unassigned	unassigned	-3.66992	-3.20508	-3.02734	c3	2005SH	0.870988	No	EPI_ISL_6949667	0.917973	EPI_ISL_6949667	0.917973
A/Austria/211120/2005	EPI123352	EPI_ISL_13210	Europe / Austria / Bundesland Wien	Human	2005-02-26	329	unassigned	unassigned	-3.93555	-2.88867	-2.40039	c3	2005SH	1.36526	No	EPI_ISL_132393	1.14504	EPI_ISL_132393	1.14504
A/Austria/211113/2005	EPI123354	EPI_ISL_13211	Europe / Austria / Bundesland Wien	Human	2005-02-26	329	unassigned	unassigned	-3.93555	-2.88867	-2.40039	c3	2005SH	1.36526	No	EPI_ISL_132393	1.14504	EPI_ISL_132393	1.14504
A/Hiroshima/52/2005	EPI126805	EPI_ISL_13228	Asia / Japan / Hiroshima	Human	2005-10-24	329	unassigned	unassigned	-3.43164	-3.91602	-2.29297	c3	2005NH	2.77024	No	EPI_ISL_132393	0.271112	EPI_ISL_132393	0.271112
A/Brisbane/3/2005	EPI585683	EPI_ISL_177755	Oceania / Australia	Human	2005	329	unassigned	unassigned	-3.7207	-3.16016	-3.03125	c3	2004NH	0.285747	No	EPI_ISL_6949667	0.972541	EPI_ISL_6949667	0.972541
A/Brisbane/3/2005	EPI585682	EPI_ISL_177754	Oceania / Australia	Human	2005	329	unassigned	unassigned	-3.89258	-3.30859	-1.95801	c3	2004NH	0.998835	No	EPI_ISL_132393	0.773322	EPI_ISL_132393	0.773322
A/Hong Kong/CUHK5300/2005	EPI161184	EPI_ISL_14376	Asia / China	Human	2005-01-08	329	unassigned	unassigned	-3.66992	-3.20508	-3.02734	c3	2004NH	0.240306	No	EPI_ISL_6949667	0.917973	EPI_ISL_6949667	0.917973
A/Hong Kong/CUHK5567/2005	EPI161195	EPI_ISL_14377	Asia / China	Human	2005-01-14	329	unassigned	unassigned	-3.66992	-3.20508	-3.02734	c3	2004NH	0.240306	No	EPI_ISL_6949667	0.917973	EPI_ISL_6949667	0.917973
A/Hong Kong/CUHK6422/2005	EPI161208	EPI_ISL_14378	Asia / China	Human	2005-01-31	329	unassigned	unassigned	-3.81445	-3.22266	-2.99414	c3	2004NH	0.347947	No	EPI_ISL_6949667	1.06349	EPI_ISL_6949667	1.06349
A/Hong Kong/CUHK7047/2005	EPI161219	EPI_ISL_14380	Asia / China	Human	2005-02-16	329	unassigned	unassigned	-3.17383	-3.00781	-3.28125	c3	2005SH	0.484123	No	EPI_ISL_6949667	0.527261	EPI_ISL_6949667	0.527261
A/Hong Kong/CUHK6898/2005	EPI161216	EPI_ISL_14379	Asia / China	Human	2005-02-12	329	unassigned	unassigned	-3.59766	-3.05273	-3.70508	c3	2005SH	0.520738	No	EPI_ISL_6949667	1.05831	EPI_ISL_6949667	1.05831
A/Hong Kong/CUHK7221/2005	EPI161222	EPI_ISL_14381	Asia / China	Human	2005-02-20	329	unassigned	unassigned	-3.63281	-3.0293	-3.61914	c3	2005SH	0.511299	No	EPI_ISL_6949667	1.04644	EPI_ISL_6949667	1.04644
A/Hong Kong/CUHK7546/2005	EPI161225	EPI_ISL_14382	Asia / China	Human	2005-02-27	329	unassigned	unassigned	-3.75391	-3.15234	-3.20508	c3	2005SH	0.779313	No	EPI_ISL_6949667	1.00923	EPI_ISL_6949667	1.00923
A/Hong Kong/CUHK7711/2005	EPI161228	EPI_ISL_14384	Asia / China	Human	2005-03-01	329	unassigned	unassigned	-3.13672	-1.53418	-4.76172	c4	2005SH	1.63029	No	EPI_ISL_31055	1.83412	EPI_ISL_31055	1.83412
A/Hong Kong/CUHK7670/2005	EPI161227	EPI_ISL_14383	Asia / China	Human	2005-03-01	329	unassigned	unassigned	-3.20703	-3.15039	-3.1875	c3	2005SH	0.644634	No	EPI_ISL_6949667	0.474658	EPI_ISL_6949667	0.474658
A/Hong Kong/CUHK7733/2005	EPI161229	EPI_ISL_14385	Asia / China	Human	2005-03-02	329	unassigned	unassigned	-3.75391	-3.15234	-3.20508	c3	2005SH	0.779313	No	EPI_ISL_6949667	1.00923	EPI_ISL_6949667	1.00923
A/Hong Kong/CUHK8333/2005	EPI161230	EPI_ISL_14386	Asia / China	Human	2005-03-11	329	unassigned	unassigned	-3.20703	-3.15039	-3.1875	c3	2005SH	0.644634	No	EPI_ISL_6949667	0.474658	EPI_ISL_6949667	0.474658
A/Hong Kong/CUHK10026/2005	EPI160951	EPI_ISL_14387	Asia / China	Human	2005-04-02	329	unassigned	unassigned	-3.13672	-1.53418	-4.76172	c4	2005SH	1.63029	No	EPI_ISL_31055	1.83412	EPI_ISL_31055	1.83412
A/Hong Kong/CUHK10297/2005	EPI160959	EPI_ISL_14388	Asia / China	Human	2005-04-06	329	unassigned	unassigned	-2.89453	-1.49023	-4.80469	c4	2005SH	1.7309	No	EPI_ISL_31055	1.94292	EPI_ISL_31055	1.94292
A/Hong Kong/CUHK10591/2005	EPI160962	EPI_ISL_14389	Asia / China	Human	2005-04-10	329	unassigned	unassigned	-3.13672	-1.53418	-4.76172	c4	2005SH	1.63029	No	EPI_ISL_31055	1.83412	EPI_ISL_31055	1.83412
A/Hong Kong/CUHK11949/2005	EPI160974	EPI_ISL_14390	Asia / China	Human	2005-04-28	329	unassigned	unassigned	-3.13672	-1.53418	-4.76172	c4	2005SH	1.63029	No	EPI_ISL_31055	1.83412	EPI_ISL_31055	1.83412
A/Hong Kong/CUHK12107/2005	EPI160975	EPI_ISL_14391	Asia / China	Human	2005-05-03	329	unassigned	unassigned	-3.13672	-1.53418	-4.76172	c4	2005SH	1.63029	No	EPI_ISL_31055	1.83412	EPI_ISL_31055	1.83412
A/Hong Kong/CUHK12316/2005	EPI160978	EPI_ISL_14392	Asia / China	Human	2005-05-04	329	unassigned	unassigned	-3.13672	-1.53418	-4.76172	c4	2005SH	1.63029	No	EPI_ISL_31055	1.83412	EPI_ISL_31055	1.83412
A/Hong Kong/CUHK12320/2005	EPI160979	EPI_ISL_14393	Asia / China	Human	2005-05-04	329	unassigned	unassigned	-3.13672	-1.53418	-4.76172	c4	2005SH	1.63029	No	EPI_ISL_31055	1.83412	EPI_ISL_31055	1.83412
A/Hong Kong/CUHK12420/2005	EPI160980	EPI_ISL_14394	Asia / China	Human	2005-05-04	329	unassigned	unassigned	-3.13672	-1.53418	-4.76172	c4	2005SH	1.63029	No	EPI_ISL_31055	1.83412	EPI_ISL_31055	1.83412
A/Hong Kong/CUHK12425/2005	EPI160981	EPI_ISL_14395	Asia / China	Human	2005-05-05	329	unassigned	unassigned	-1.56934	-1.72266	-5.37891	c5	2005SH	2.65759	No	EPI_ISL_6949667	3.00264	EPI_ISL_6949667	3.00264
A/Hong Kong/CUHK14999/2005	EPI161007	EPI_ISL_14396	Asia / China	Human	2005-06-02	329	unassigned	unassigned	-1.56934	-1.72266	-5.37891	c5	2005SH	2.65759	No	EPI_ISL_6949667	3.00264	EPI_ISL_6949667	3.00264
A/Hong Kong/CUHK40022/2005	EPI161133	EPI_ISL_14397	Asia / China	Human	2005-06-02	329	unassigned	unassigned	-3.36914	-2.71875	-3.88281	c3	2005SH	0.318428	No	EPI_ISL_6949667	1.13846	EPI_ISL_6949667	1.13846
A/Hong Kong/CUHK40139/2005	EPI161134	EPI_ISL_14398	Asia / China	Human	2005-06-04	329	unassigned	unassigned	-3.10547	-1.13867	-4.55859	c4	2005SH	1.80769	No	EPI_ISL_31055	1.53542	EPI_ISL_31055	1.53542
A/Hong Kong/CUHK40197/2005	EPI161135	EPI_ISL_14399	Asia / China	Human	2005-06-06	329	unassigned	unassigned	-3.13672	-1.53418	-4.76172	c4	2005SH	1.63029	No	EPI_ISL_31055	1.83412	EPI_ISL_31055	1.83412
A/Hong Kong/CUHK40210/2005	EPI161136	EPI_ISL_14400	Asia / China	Human	2005-06-06	329	unassigned	unassigned	-3.13672	-1.53418	-4.76172	c4	2005SH	1.63029	No	EPI_ISL_31055	1.83412	EPI_ISL_31055	1.83412
A/Hong Kong/CUHK40958/2005	EPI161137	EPI_ISL_14401	Asia / China	Human	2005-06-14	329	unassigned	unassigned	-1.56934	-1.72266	-5.37891	c5	2005SH	2.65759	No	EPI_ISL_6949667	3.00264	EPI_ISL_6949667	3.00264
A/Hong Kong/CUHK42241/2005	EPI161144	EPI_ISL_14402	Asia / China	Human	2005-07-02	329	unassigned	unassigned	-3.13281	-1.55371	-4.76562	c4	2005SH	1.62025	No	EPI_ISL_31055	1.84693	EPI_ISL_31055	1.84693
A/Hong Kong/CUHK42644/2005	EPI161146	EPI_ISL_14403	Asia / China	Human	2005-07-09	329	unassigned	unassigned	-3.36914	-2.71875	-3.88281	c3	2005SH	0.318428	No	EPI_ISL_6949667	1.13846	EPI_ISL_6949667	1.13846
A/Hong Kong/CUHK42763/2005	EPI161147	EPI_ISL_14404	Asia / China	Human	2005-07-11	329	unassigned	unassigned	-3.13672	-1.53418	-4.76172	c4	2005SH	1.63029	No	EPI_ISL_31055	1.83412	EPI_ISL_31055	1.83412
A/Hong Kong/CUHK43751/2005	EPI161148	EPI_ISL_14405	Asia / China	Human	2005-07-26	329	unassigned	unassigned	-3.14453	-1.52832	-4.76172	c4	2005SH	1.63356	No	EPI_ISL_31055	1.82921	EPI_ISL_31055	1.82921
A/Denmark/35/2005	EPI139232	EPI_ISL_15588	Europe / Denmark	Human	2005	329	unassigned	unassigned	-3.66992	-3.20508	-3.02734	c3	2004NH	0.240306	No	EPI_ISL_6949667	0.917973	EPI_ISL_6949667	0.917973
A/Denmark/68/2005	EPI139271	EPI_ISL_15592	Europe / Denmark	Human	2005	329	unassigned	unassigned	-3.65625	-3.19922	-3.02734	c3	2004NH	0.230366	No	EPI_ISL_6949667	0.904877	EPI_ISL_6949667	0.904877
A/Denmark/84/2005	EPI139215	EPI_ISL_15591	Europe / Denmark	Human	2005	329	unassigned	unassigned	-3.39453	-3.48828	-2.80273	c3	2004NH	0.307141	No	EPI_ISL_6949667	0.734305	EPI_ISL_6949667	0.734305
A/Denmark/67/2005	EPI139270	EPI_ISL_15593	Europe / Denmark	Human	2005	329	unassigned	unassigned	-3.34766	-3.57617	-2.91992	c3	2004NH	0.402583	No	EPI_ISL_6949667	0.685717	EPI_ISL_6949667	0.685717
A/Denmark/143/2005	EPI139124	EPI_ISL_15954	Europe / Denmark	Human	2005	329	unassigned	unassigned	-3.39453	-3.48828	-2.80273	c3	2004NH	0.307141	No	EPI_ISL_6949667	0.734305	EPI_ISL_6949667	0.734305
A/Denmark/21/2005	EPI139125	EPI_ISL_15955	Europe / Denmark	Human	2005	329	unassigned	unassigned	-3.31445	-3.50586	-2.92383	c3	2004NH	0.354584	No	EPI_ISL_6949667	0.627421	EPI_ISL_6949667	0.627421
A/Denmark/145/2005	EPI139126	EPI_ISL_15956	Europe / Denmark	Human	2005	329	unassigned	unassigned	-3.61719	-3.35742	-2.82227	c3	2004NH	0.2035	No	EPI_ISL_6949667	0.907163	EPI_ISL_6949667	0.907163
A/Denmark/152/2005	EPI139127	EPI_ISL_15957	Europe / Denmark	Human	2005	329	unassigned	unassigned	-3.39453	-3.48828	-2.80273	c3	2004NH	0.307141	No	EPI_ISL_6949667	0.734305	EPI_ISL_6949667	0.734305
A/Denmark/153/2005	EPI139128	EPI_ISL_15958	Europe / Denmark	Human	2005	329	unassigned	unassigned	-3.34766	-3.57617	-2.91992	c3	2004NH	0.402583	No	EPI_ISL_6949667	0.685717	EPI_ISL_6949667	0.685717
A/Denmark/172/2005	EPI139129	EPI_ISL_15959	Europe / Denmark	Human	2005	329	unassigned	unassigned	-3.39453	-3.48828	-2.80273	c3	2004NH	0.307141	No	EPI_ISL_6949667	0.734305	EPI_ISL_6949667	0.734305
A/Denmark/170/2005	EPI139130	EPI_ISL_15960	Europe / Denmark	Human	2005	329	unassigned	unassigned	-3.39453	-3.48828	-2.80273	c3	2004NH	0.307141	No	EPI_ISL_6949667	0.734305	EPI_ISL_6949667	0.734305
A/Denmark/120/2005	EPI139146	EPI_ISL_15975	Europe / Denmark	Human	2005	329	unassigned	unassigned	-3.66211	-3.26172	-2.97656	c3	2004NH	0.211237	No	EPI_ISL_6949667	0.913029	EPI_ISL_6949667	0.913029
A/Denmark/169/2005	EPI139147	EPI_ISL_15976	Europe / Denmark	Human	2005	329	unassigned	unassigned	-3.66211	-3.26172	-2.97656	c3	2004NH	0.211237	No	EPI_ISL_6949667	0.913029	EPI_ISL_6949667	0.913029
A/Denmark/198/2005	EPI139149	EPI_ISL_15978	Europe / Denmark	Human	2005	329	unassigned	unassigned	-3.70508	-3.19922	-3.02344	c3	2004NH	0.26519	No	EPI_ISL_6949667	0.953687	EPI_ISL_6949667	0.953687
A/Denmark/204/2005	EPI139150	EPI_ISL_15979	Europe / Denmark	Human	2005	329	unassigned	unassigned	-3.83008	-3.19922	-1.86523	c3	2004NH	1.0572	No	EPI_ISL_21195	0.768492	EPI_ISL_21195	0.768492
A/Denmark/264/2005	EPI139151	EPI_ISL_15980	Europe / Denmark	Human	2005	329	unassigned	unassigned	-3.65625	-3.19922	-3.02734	c3	2004NH	0.230366	No	EPI_ISL_6949667	0.904877	EPI_ISL_6949667	0.904877
A/Denmark/203/2005	EPI139153	EPI_ISL_15982	Europe / Denmark	Human	2005	329	unassigned	unassigned	-3.69922	-3.21875	-2.9082	c3	2004NH	0.212602	No	EPI_ISL_6949667	0.962843	EPI_ISL_6949667	0.962843
A/Denmark/201/2005	EPI139155	EPI_ISL_15984	Europe / Denmark	Human	2005	329	unassigned	unassigned	-3.375	-3.48047	-2.83789	c3	2004NH	0.30142	No	EPI_ISL_6949667	0.701215	EPI_ISL_6949667	0.701215
A/Denmark/261/2005	EPI139157	EPI_ISL_15986	Europe / Denmark	Human	2005	329	unassigned	unassigned	-3.65625	-3.19922	-3.02734	c3	2004NH	0.230366	No	EPI_ISL_6949667	0.904877	EPI_ISL_6949667	0.904877
A/Denmark/141/2005	EPI139160	EPI_ISL_15989	Europe / Denmark	Human	2005	329	unassigned	unassigned	-3.39844	-3.44727	-2.7832	c3	2004NH	0.273541	No	EPI_ISL_6949667	0.735273	EPI_ISL_6949667	0.735273
A/Macau/561/2005	EPI2017275	EPI_ISL_11976246	Asia / Macao	Human	2005-06-16	329	unassigned	unassigned	-3.11328	-1.53418	-4.76953	c4	2005SH	1.63838	No	EPI_ISL_31055	1.84832	EPI_ISL_31055	1.84832
A/Denmark/151/2005	EPI139175	EPI_ISL_16003	Europe / Denmark	Human	2005	329	unassigned	unassigned	-3.64062	-3.31055	-2.98047	c3	2004NH	0.215985	No	EPI_ISL_6949667	0.891697	EPI_ISL_6949667	0.891697
A/Denmark/04/2005	EPI139179	EPI_ISL_16007	Europe / Denmark	Human	2005	329	unassigned	unassigned	-3.61719	-3.35742	-2.82227	c3	2004NH	0.2035	No	EPI_ISL_6949667	0.907163	EPI_ISL_6949667	0.907163
A/Macau/747/2005	EPI2017283	EPI_ISL_11976251	Asia / Macao	Human	2005	329	unassigned	unassigned	-1.56934	-1.72266	-5.37891	c5	2004NH	3.49272	No	EPI_ISL_6949667	3.00264	EPI_ISL_6949667	3.00264
A/Denmark/173/2005	EPI139195	EPI_ISL_16021	Europe / Denmark	Human	2005	329	unassigned	unassigned	-3.34766	-3.57617	-2.91992	c3	2004NH	0.402583	No	EPI_ISL_6949667	0.685717	EPI_ISL_6949667	0.685717
A/Denmark/202/2005	EPI139197	EPI_ISL_16023	Europe / Denmark	Human	2005	329	unassigned	unassigned	-3.34766	-3.57617	-2.91992	c3	2004NH	0.402583	No	EPI_ISL_6949667	0.685717	EPI_ISL_6949667	0.685717
A/Denmark/32/2005	EPI139213	EPI_ISL_16038	Europe / Denmark	Human	2005	329	unassigned	unassigned	-3.39453	-3.48828	-2.80273	c3	2004NH	0.307141	No	EPI_ISL_6949667	0.734305	EPI_ISL_6949667	0.734305
A/Denmark/158/2005	EPI139214	EPI_ISL_16039	Europe / Denmark	Human	2005	329	unassigned	unassigned	-3.34766	-3.57617	-2.91992	c3	2004NH	0.402583	No	EPI_ISL_6949667	0.685717	EPI_ISL_6949667	0.685717
A/Macau/482/2005	EPI2017237	EPI_ISL_11976223	Asia / Macao	Human	2005-04-29	329	unassigned	unassigned	-3.13672	-1.53418	-4.76172	c4	2005SH	1.63029	No	EPI_ISL_31055	1.83412	EPI_ISL_31055	1.83412
A/Denmark/83/2005	EPI139216	EPI_ISL_16040	Europe / Denmark	Human	2005	329	unassigned	unassigned	-3.44336	-4.02344	-2.25	c3	2004NH	1.02677	No	EPI_ISL_132393	0.31535	EPI_ISL_132393	0.31535
A/Macau/416/2005	EPI2017234	EPI_ISL_11976221	Asia / Macao	Human	2005-04-19	329	unassigned	unassigned	-3.13672	-1.53418	-4.76172	c4	2005SH	1.63029	No	EPI_ISL_31055	1.83412	EPI_ISL_31055	1.83412
A/Denmark/174/2005	EPI139233	EPI_ISL_16056	Europe / Denmark	Human	2005	329	unassigned	unassigned	-3.39453	-3.48828	-2.80273	c3	2004NH	0.307141	No	EPI_ISL_6949667	0.734305	EPI_ISL_6949667	0.734305
A/Denmark/175/2005	EPI139234	EPI_ISL_16057	Europe / Denmark	Human	2005	329	unassigned	unassigned	-3.39453	-3.48828	-2.80273	c3	2004NH	0.307141	No	EPI_ISL_6949667	0.734305	EPI_ISL_6949667	0.734305
A/Denmark/191/2005	EPI139235	EPI_ISL_16058	Europe / Denmark	Human	2005	329	unassigned	unassigned	-3.34766	-3.57617	-2.91992	c3	2004NH	0.402583	No	EPI_ISL_6949667	0.685717	EPI_ISL_6949667	0.685717
A/Denmark/195/2005	EPI139236	EPI_ISL_16059	Europe / Denmark	Human	2005	329	unassigned	unassigned	-3.66992	-3.20508	-3.02734	c3	2004NH	0.240306	No	EPI_ISL_6949667	0.917973	EPI_ISL_6949667	0.917973
A/Denmark/200/2005	EPI139240	EPI_ISL_16062	Europe / Denmark	Human	2005	329	unassigned	unassigned	-3.66211	-3.26172	-2.97656	c3	2004NH	0.211237	No	EPI_ISL_6949667	0.913029	EPI_ISL_6949667	0.913029
A/Denmark/07/2005	EPI139260	EPI_ISL_16081	Europe / Denmark	Human	2005	329	unassigned	unassigned	-3.39453	-3.48828	-2.80273	c3	2004NH	0.307141	No	EPI_ISL_6949667	0.734305	EPI_ISL_6949667	0.734305
A/Denmark/129/2005	EPI139265	EPI_ISL_16086	Europe / Denmark	Human	2005	329	unassigned	unassigned	-3.38086	-3.49023	-2.83008	c3	2004NH	0.309086	No	EPI_ISL_6949667	0.712189	EPI_ISL_6949667	0.712189
A/Malaysia/382/2006	EPI2017326	EPI_ISL_11976303	Asia / Malaysia	Human	2005-06-24	329	unassigned	unassigned	-3.13672	-1.53418	-4.76172	c4	2005SH	1.63029	No	EPI_ISL_31055	1.83412	EPI_ISL_31055	1.83412
A/Denmark/149/2005	EPI139268	EPI_ISL_16089	Europe / Denmark	Human	2005	329	unassigned	unassigned	-3.39453	-3.48828	-2.80273	c3	2004NH	0.307141	No	EPI_ISL_6949667	0.734305	EPI_ISL_6949667	0.734305
A/Denmark/178/2005	EPI139273	EPI_ISL_16092	Europe / Denmark	Human	2005	329	unassigned	unassigned	-3.67188	-2.20703	-3.03711	c6	2004NH	1.0273	No	EPI_ISL_6949667	1.40898	EPI_ISL_6949667	1.40898
A/Malaysia/639/2005	EPI2017317	EPI_ISL_11976300	Asia / Malaysia	Human	2005	329	unassigned	unassigned	-3.13672	-1.53418	-4.76172	c4	2004NH	2.55045	No	EPI_ISL_31055	1.83412	EPI_ISL_31055	1.83412
A/Denmark/164/2005	EPI139269	EPI_ISL_16090	Europe / Denmark	Human	2005	329	unassigned	unassigned	-3.34961	-3.60156	-2.90625	c3	2004NH	0.424025	No	EPI_ISL_6949667	0.702487	EPI_ISL_6949667	0.702487
A/Denmark/181/2005	EPI139272	EPI_ISL_16091	Europe / Denmark	Human	2005	329	unassigned	unassigned	-3.39453	-3.48828	-2.80273	c3	2004NH	0.307141	No	EPI_ISL_6949667	0.734305	EPI_ISL_6949667	0.734305
A/Denmark/196/2005	EPI139274	EPI_ISL_16093	Europe / Denmark	Human	2005	329	unassigned	unassigned	-3.70508	-3.19922	-3.02344	c3	2004NH	0.26519	No	EPI_ISL_6949667	0.953687	EPI_ISL_6949667	0.953687
A/Morioka/38/2005	EPI141348	EPI_ISL_16384	Asia / Japan / Morioka-shi	Human	2005-03-16	329	unassigned	unassigned	-3.59766	-3.05273	-3.70508	c3	2005SH	0.520738	No	EPI_ISL_6949667	1.05831	EPI_ISL_6949667	1.05831
A/Morioka/35/2005	EPI141347	EPI_ISL_16383	Asia / Japan / Morioka-shi	Human	2005-03-16	329	unassigned	unassigned	-3.59766	-3.05273	-3.70508	c3	2005SH	0.520738	No	EPI_ISL_6949667	1.05831	EPI_ISL_6949667	1.05831
A/Cusco/FSC799/2005	EPI141991	EPI_ISL_16795	South America / Peru / Departamento de Cusco / Provincia de Cusco	Human	2005	329	unassigned	unassigned	-3.66992	-3.20508	-3.02734	c3	2004NH	0.240306	No	EPI_ISL_6949667	0.917973	EPI_ISL_6949667	0.917973
A/Cusco/FSC807/2005	EPI141992	EPI_ISL_16796	South America / Peru / Departamento de Cusco / Provincia de Cusco	Human	2005	329	unassigned	unassigned	-3.66992	-3.20508	-3.02734	c3	2004NH	0.240306	No	EPI_ISL_6949667	0.917973	EPI_ISL_6949667	0.917973
A/AKITA/29/2005	EPI145428	EPI_ISL_17351	Asia / Japan / Akita	Human	2005-12-03	329	unassigned	unassigned	-3.44922	-3.5	-2.66211	c3	2005NH	2.22952	No	EPI_ISL_132393	0.65851	EPI_ISL_132393	0.65851
A/Wisconsin/67/2005	EPI367110	EPI_ISL_115646	North America / United States / Wisconsin	Human	2005	329	unassigned	unassigned	-3.13867	-3.48438	-0.383789	c12	2004NH	2.52341	No	EPI_ISL_21195	1.02256	EPI_ISL_21195	1.02256
A/AKITA/30/2005	EPI145429	EPI_ISL_17352	Asia / Japan / Akita	Human	2005-12-08	329	unassigned	unassigned	-3.08789	-1.50098	-4.79297	c4	2005NH	0.754133	No	EPI_ISL_31055	1.86328	EPI_ISL_31055	1.86328
A/AKITA/33/2005	EPI145430	EPI_ISL_17353	Asia / Japan / Akita	Human	2005-12-09	329	unassigned	unassigned	-3.08789	-1.50098	-4.79297	c4	2005NH	0.754133	No	EPI_ISL_31055	1.86328	EPI_ISL_31055	1.86328
A/ANHUI/544/2005	EPI145431	EPI_ISL_17354	Asia / China / Anhui Province	Human	2005-03-30	329	unassigned	unassigned	-3.65039	-2.78516	-3.45703	c3	2005SH	0.401248	No	EPI_ISL_6949667	1.07949	EPI_ISL_6949667	1.07949
A/ANHUI/563/2005	EPI145432	EPI_ISL_17355	Asia / China / Anhui Province	Human	2005-03-31	329	unassigned	unassigned	-3.66992	-3.20508	-3.02734	c3	2005SH	0.870988	No	EPI_ISL_6949667	0.917973	EPI_ISL_6949667	0.917973
A/ANHUI/1179/2005	EPI145433	EPI_ISL_17356	Asia / China / Anhui Province	Human	2005-08-09	329	unassigned	unassigned	-3.3418	-1.71094	-4.42969	c4	2005SH	1.26462	No	EPI_ISL_31055	1.595	EPI_ISL_31055	1.595
A/ANHUI/1220/2005	EPI145434	EPI_ISL_17357	Asia / China / Anhui Province	Human	2005-08-17	329	unassigned	unassigned	-3.14844	-1.54688	-4.73438	c4	2005SH	1.60074	No	EPI_ISL_31055	1.81261	EPI_ISL_31055	1.81261
A/ANHUI/1238/2005	EPI145435	EPI_ISL_17358	Asia / China / Anhui Province	Human	2005-08-23	329	unassigned	unassigned	-4.12891	-3.63867	-2.82617	c3	2005SH	1.49954	No	EPI_ISL_132393	1.11712	EPI_ISL_132393	1.11712
A/ANHUI/1239/2005	EPI145436	EPI_ISL_17359	Asia / China / Anhui Province	Human	2005-08-23	329	unassigned	unassigned	-3.45703	-3.80859	-2.43164	c3	2005SH	1.642	No	EPI_ISL_132393	0.375422	EPI_ISL_132393	0.375422
A/AOMORI/1/2005	EPI145438	EPI_ISL_17361	Asia / Japan / Aomori	Human	2005-03-01	329	unassigned	unassigned	-3.61328	-3.52734	-2.38867	c3	2005SH	1.51596	No	EPI_ISL_132393	0.505233	EPI_ISL_132393	0.505233
A/ANHUI/1247/2005	EPI145437	EPI_ISL_17360	Asia / China / Anhui Province	Human	2005-08-23	329	unassigned	unassigned	-3.6875	-2.88867	-2.41992	c3	2005SH	1.24969	No	EPI_ISL_132393	1.035	EPI_ISL_132393	1.035
A/AOMORI/12/2005	EPI145439	EPI_ISL_17362	Asia / Japan / Aomori	Human	2005-11-28	329	unassigned	unassigned	-3.37305	-3.46484	-2.80273	c3	2005NH	2.09091	No	EPI_ISL_6949667	0.709202	EPI_ISL_6949667	0.709202
A/BRAZIL/1742/2005	EPI145441	EPI_ISL_17364	South America / Brazil	Human	2005-07-07	329	unassigned	unassigned	-3.94141	-3.28516	-1.92676	c3	2005SH	1.88756	No	EPI_ISL_132393	0.830899	EPI_ISL_132393	0.830899
A/CHOIBALSAN/2083/2005	EPI145459	EPI_ISL_17380	Asia / Mongolia / Eastern / Choybalsan	Human	2005-12-21	329	unassigned	unassigned	-3.14844	-1.54688	-4.73438	c4	2005NH	0.694295	No	EPI_ISL_31055	1.81261	EPI_ISL_31055	1.81261
A/CHONGQING/618/2005	EPI145461	EPI_ISL_17382	Asia / China / Chongqing Shi	Human	2005-04-08	329	unassigned	unassigned	-1.56934	-1.72266	-5.37891	c5	2005SH	2.65759	No	EPI_ISL_6949667	3.00264	EPI_ISL_6949667	3.00264
A/CHONGQING/560/2005	EPI145460	EPI_ISL_17381	Asia / China / Chongqing Shi	Human	2005-03-11	329	unassigned	unassigned	-3.3418	-3.61133	-2.90039	c3	2005SH	1.18095	No	EPI_ISL_6949667	0.702178	EPI_ISL_6949667	0.702178
A/CHONGQING/628/2005	EPI145462	EPI_ISL_17383	Asia / China / Chongqing Shi	Human	2005-04-08	329	unassigned	unassigned	-3.13672	-1.53418	-4.76172	c4	2005SH	1.63029	No	EPI_ISL_31055	1.83412	EPI_ISL_31055	1.83412
A/CHONGQING/650/2005	EPI145463	EPI_ISL_17384	Asia / China / Chongqing Shi	Human	2005-04-22	329	unassigned	unassigned	-3.13672	-1.53418	-4.76172	c4	2005SH	1.63029	No	EPI_ISL_31055	1.83412	EPI_ISL_31055	1.83412
A/CHONGQING/652/2005	EPI145464	EPI_ISL_17385	Asia / China / Chongqing Shi	Human	2005-04-25	329	unassigned	unassigned	-3.09961	-1.34766	-4.85156	c4	2005SH	1.82792	No	EPI_ISL_31055	1.85616	EPI_ISL_31055	1.85616
A/CHONGQING/1096/2005	EPI145465	EPI_ISL_17386	Asia / China / Chongqing Shi	Human	2005-04-01	329	unassigned	unassigned	-3.13672	-1.53418	-4.76172	c4	2005SH	1.63029	No	EPI_ISL_31055	1.83412	EPI_ISL_31055	1.83412
A/CHONGQING/1167/2005	EPI145466	EPI_ISL_17387	Asia / China / Chongqing Shi	Human	2005-04-20	329	unassigned	unassigned	-1.56934	-1.72266	-5.37891	c5	2005SH	2.65759	No	EPI_ISL_6949667	3.00264	EPI_ISL_6949667	3.00264
A/EHIME/55/2005	EPI145474	EPI_ISL_17395	Asia / Japan / Ehime	Human	2005-04-20	329	unassigned	unassigned	-3.34766	-3.57617	-2.91992	c3	2005SH	1.14127	No	EPI_ISL_6949667	0.685717	EPI_ISL_6949667	0.685717
A/EHIME/32/2005	EPI145473	EPI_ISL_17394	Asia / Japan / Ehime	Human	2005-03-10	329	unassigned	unassigned	-3.34766	-3.57617	-2.91992	c3	2005SH	1.14127	No	EPI_ISL_6949667	0.685717	EPI_ISL_6949667	0.685717
A/GUANGDONG/315/2005	EPI145481	EPI_ISL_17402	Asia / China / Guangdong Province	Human	2005-04-19	329	unassigned	unassigned	-3.13672	-1.53418	-4.76172	c4	2005SH	1.63029	No	EPI_ISL_31055	1.83412	EPI_ISL_31055	1.83412
A/GUANGDONG/318/2005	EPI145482	EPI_ISL_17403	Asia / China / Guangdong Province	Human	2005-04-16	329	unassigned	unassigned	-3.13672	-1.53418	-4.76172	c4	2005SH	1.63029	No	EPI_ISL_31055	1.83412	EPI_ISL_31055	1.83412
A/EKATERINBURG/9/2005	EPI145475	EPI_ISL_17396	Europe / Russian Federation / Sverdlovsk Oblast / Yekaterinburg	Human	2005-03-03	329	unassigned	unassigned	-3.92773	-2.92773	-2.11328	c3	2005SH	1.62326	No	EPI_ISL_132393	1.06603	EPI_ISL_132393	1.06603
A/GIFU/3/2005	EPI145480	EPI_ISL_17401	Asia / Japan / Gifu	Human	2005-01-27	329	unassigned	unassigned	-3.59766	-3.05273	-3.70508	c3	2004NH	0.858555	No	EPI_ISL_6949667	1.05831	EPI_ISL_6949667	1.05831
A/GUNMA/59/2005	EPI145484	EPI_ISL_17405	Asia / Japan	Human	2005-03-07	329	unassigned	unassigned	-3.76562	-3.14258	-2.77344	c3	2005SH	1.05818	No	EPI_ISL_132393	1.04978	EPI_ISL_132393	1.04978
A/GUNMA/16/2005	EPI145483	EPI_ISL_17404	Asia / Japan	Human	2005-01-17	329	unassigned	unassigned	-3.62891	-2.47852	-1.17383	c10	2004NH	1.84682	No	EPI_ISL_21195	1.16696	EPI_ISL_21195	1.16696
A/HAMAMATU/8/2005	EPI145485	EPI_ISL_17406	Asia / Japan / Shizuoka / Hamamatsu	Human	2005-01-25	329	unassigned	unassigned	-3.57031	-2.82031	-1.73828	c3	2004NH	1.1944	No	EPI_ISL_21195	0.893368	EPI_ISL_21195	0.893368
A/HIROSHIMA/8/2005	EPI145486	EPI_ISL_17407	Asia / Japan / Hiroshima	Human	2005-02-18	329	unassigned	unassigned	-3.70508	-3.19922	-3.02344	c3	2005SH	0.885493	No	EPI_ISL_6949667	0.953687	EPI_ISL_6949667	0.953687
A/HIROSHIMA/25/2005	EPI145488	EPI_ISL_17409	Asia / Japan / Hiroshima	Human	2005-04-07	329	unassigned	unassigned	-3.66992	-3.20508	-3.02734	c3	2005SH	0.870988	No	EPI_ISL_6949667	0.917973	EPI_ISL_6949667	0.917973
A/HIROSHIMA/9/2005	EPI145487	EPI_ISL_17408	Asia / Japan / Hiroshima	Human	2005-10-11	329	unassigned	unassigned	-3.66602	-3.11523	-1.92676	c3	2005NH	2.66775	No	EPI_ISL_132393	0.784379	EPI_ISL_132393	0.784379
A/HIROSHIMA/26/2005	EPI145489	EPI_ISL_17410	Asia / Japan / Hiroshima	Human	2005-03-29	329	unassigned	unassigned	-3.72656	-3.18359	-3	c3	2005SH	0.901065	No	EPI_ISL_6949667	0.97856	EPI_ISL_6949667	0.97856
A/HIROSHIMA/29/2005	EPI145490	EPI_ISL_17411	Asia / Japan / Hiroshima	Human	2005-03-29	329	unassigned	unassigned	-3.66992	-3.20508	-3.02734	c3	2005SH	0.870988	No	EPI_ISL_6949667	0.917973	EPI_ISL_6949667	0.917973
A/HIROSHIMA/53/2005	EPI145492	EPI_ISL_17412	Asia / Japan / Hiroshima	Human	2005-11-17	329	unassigned	unassigned	-3.11133	-1.53027	-4.76172	c4	2005NH	0.716164	No	EPI_ISL_31055	1.84071	EPI_ISL_31055	1.84071
A/HIROSHIMA/54/2005	EPI145493	EPI_ISL_17413	Asia / Japan / Hiroshima	Human	2005-11-17	329	unassigned	unassigned	-3.13672	-1.53418	-4.76172	c4	2005NH	0.719019	No	EPI_ISL_31055	1.83412	EPI_ISL_31055	1.83412
A/HIROSHIMA/64/2005	EPI145494	EPI_ISL_17414	Asia / Japan / Hiroshima	Human	2005-12-24	329	unassigned	unassigned	-1.50684	-1.29785	-5.44922	c5	2005NH	2.01954	No	EPI_ISL_127832	3.0501	EPI_ISL_127832	3.0501
A/HOKKAIDO/11/2005	EPI145495	EPI_ISL_17415	Asia / Japan / Hokkaido	Human	2005-01-28	329	unassigned	unassigned	-3.59766	-3.05273	-3.70508	c3	2004NH	0.858555	No	EPI_ISL_6949667	1.05831	EPI_ISL_6949667	1.05831
A/HOKKAIDO/79/2005	EPI145497	EPI_ISL_17417	Asia / Japan / Hokkaido	Human	2005-04-09	329	unassigned	unassigned	-3.68359	-3.22461	-3.01172	c3	2005SH	0.899325	No	EPI_ISL_6949667	0.931624	EPI_ISL_6949667	0.931624
A/HOKKAIDO/42/2005	EPI145496	EPI_ISL_17416	Asia / Japan / Hokkaido	Human	2005-02-19	329	unassigned	unassigned	-1.10254	-3.54688	-4.36328	c5	2005SH	2.4949	No	EPI_ISL_176458	1.61666	EPI_ISL_176458	1.61666
A/HOKKAIDO/85/2005	EPI145498	EPI_ISL_17418	Asia / Japan / Hokkaido	Human	2005-12-11	329	unassigned	unassigned	-3.32422	-3.47656	-2.88281	c3	2005NH	2.03534	No	EPI_ISL_6949667	0.639027	EPI_ISL_6949667	0.639027
A/HYOGO/4/2005	EPI145511	EPI_ISL_17431	Asia / Japan / Hyogo-ku	Human	2005-02-07	329	unassigned	unassigned	-3.62695	-2.96289	-3.27344	c3	2005SH	0.552011	No	EPI_ISL_6949667	0.940121	EPI_ISL_6949667	0.940121
A/HYOGO/7/2005	EPI145512	EPI_ISL_17432	Asia / Japan / Hyogo-ku	Human	2005-02-12	329	unassigned	unassigned	-3.62695	-2.96289	-3.27344	c3	2005SH	0.552011	No	EPI_ISL_6949667	0.940121	EPI_ISL_6949667	0.940121
A/HYOGO/35/2005	EPI145513	EPI_ISL_17433	Asia / Japan / Hyogo-ku	Human	2005-06-22	329	unassigned	unassigned	-3.13672	-1.53418	-4.76172	c4	2005SH	1.63029	No	EPI_ISL_31055	1.83412	EPI_ISL_31055	1.83412
A/HYOGO/36/2005	EPI145514	EPI_ISL_17434	Asia / Japan / Hyogo-ku	Human	2005-12-08	329	unassigned	unassigned	-3.07227	-1.5293	-4.83984	c4	2005NH	0.767732	No	EPI_ISL_31055	1.9198	EPI_ISL_31055	1.9198
A/HYOGO/39/2005	EPI145515	EPI_ISL_17435	Asia / Japan / Hyogo-ku	Human	2005-12-12	329	unassigned	unassigned	-3.07227	-1.5293	-4.83984	c4	2005NH	0.767732	No	EPI_ISL_31055	1.9198	EPI_ISL_31055	1.9198
A/INCHEON/243/2005	EPI145516	EPI_ISL_17436	Asia / Korea, Republic of / Incheon	Human	2005-02-07	329	unassigned	unassigned	-3.63867	-3.19336	-3.0918	c3	2005SH	0.809896	No	EPI_ISL_6949667	0.884908	EPI_ISL_6949667	0.884908
A/ISHIKAWA/77/2005	EPI145517	EPI_ISL_17437	Asia / Japan / Ishikawa-gun	Human	2005-02-14	329	unassigned	unassigned	-3.65039	-3.23438	-3.01172	c3	2005SH	0.891861	No	EPI_ISL_6949667	0.898117	EPI_ISL_6949667	0.898117
A/IWATE/25/2005	EPI145518	EPI_ISL_17438	Asia / Japan / Iwate	Human	2005-03-02	329	unassigned	unassigned	-3.75977	-3.71289	-3.76953	c3	2005SH	1.17743	No	EPI_ISL_107711	0.920322	EPI_ISL_107711	0.920322
A/IWATE/72/2005	EPI145519	EPI_ISL_17439	Asia / Japan / Iwate	Human	2005-11-16	329	unassigned	unassigned	-3.23633	-1.63477	-4.49609	c4	2005NH	0.524536	No	EPI_ISL_31055	1.63221	EPI_ISL_31055	1.63221
A/JIANGXI/169/2005	EPI145520	EPI_ISL_17440	Asia / China / Jiangxi Province	Human	2005-03-17	329	unassigned	unassigned	-3.66992	-2.82617	-2.84375	c3	2005SH	0.846769	No	EPI_ISL_6949667	1.04975	EPI_ISL_6949667	1.04975
A/JIANGXI/198/2005	EPI145521	EPI_ISL_17441	Asia / China / Jiangxi Province	Human	2005-03-23	329	unassigned	unassigned	-3.13672	-1.53418	-4.76172	c4	2005SH	1.63029	No	EPI_ISL_31055	1.83412	EPI_ISL_31055	1.83412
A/JIANGXI/206/2005	EPI145522	EPI_ISL_17442	Asia / China / Jiangxi Province	Human	2005-03-30	329	unassigned	unassigned	-3.63281	-3.19141	-3.13477	c3	2005SH	0.780748	No	EPI_ISL_6949667	0.879837	EPI_ISL_6949667	0.879837
A/KAGAWA/15/2005	EPI145524	EPI_ISL_17444	Asia / Japan / Kagawa-gun	Human	2005-12-12	329	unassigned	unassigned	-3.14844	-1.54688	-4.73438	c4	2005NH	0.694295	No	EPI_ISL_31055	1.81261	EPI_ISL_31055	1.81261
A/KAGOSHIMA/37/2005	EPI145525	EPI_ISL_17445	Asia / Japan / Kagoshima	Human	2005-12-03	329	unassigned	unassigned	-3.13672	-1.53418	-4.76172	c4	2005NH	0.719019	No	EPI_ISL_31055	1.83412	EPI_ISL_31055	1.83412
A/KANAGAWA/6/2005	EPI145526	EPI_ISL_17446	Asia / Japan / Kanagawa	Human	2005-01-25	329	unassigned	unassigned	-3.63867	-3.20898	-3.03906	c3	2004NH	0.226902	No	EPI_ISL_6949667	0.885716	EPI_ISL_6949667	0.885716
A/KANAGAWA/31/2005	EPI145527	EPI_ISL_17447	Asia / Japan / Kanagawa	Human	2005-02-10	329	unassigned	unassigned	-3.61914	-3.21289	-3.10547	c3	2005SH	0.80707	No	EPI_ISL_6949667	0.863745	EPI_ISL_6949667	0.863745
A/KANAGAWA/75/2005	EPI145528	EPI_ISL_17448	Asia / Japan / Kanagawa	Human	2005-12-06	329	unassigned	unassigned	-3.13672	-1.53418	-4.76172	c4	2005NH	0.719019	No	EPI_ISL_31055	1.83412	EPI_ISL_31055	1.83412
A/KAWASAKI/502/2005	EPI145529	EPI_ISL_17449	Asia / Japan / Kawasaki-cho	Human	2005-11-17	329	unassigned	unassigned	-3.27148	-1.45898	-4.57812	c4	2005NH	0.711675	No	EPI_ISL_31055	1.60503	EPI_ISL_31055	1.60503
A/KHABAROVSK/9/2005	EPI145530	EPI_ISL_17450	Europe / Russian Federation / Khabarovsk Krai / Khabarovsk	Human	2005-01-27	329	unassigned	unassigned	-3.57227	-3.34766	-2.92969	c3	2004NH	0.176676	No	EPI_ISL_6949667	0.835355	EPI_ISL_6949667	0.835355
A/KITAKYUSHU/2/2005	EPI145531	EPI_ISL_17451	Asia / Japan / Fukuoka / Kitakyushu	Human	2005-03-08	329	unassigned	unassigned	-3.66992	-3.20508	-3.02734	c3	2005SH	0.870988	No	EPI_ISL_6949667	0.917973	EPI_ISL_6949667	0.917973
A/MACAU/482/2005	EPI145543	EPI_ISL_17463	Asia / China	Human	2005-04-29	329	unassigned	unassigned	-3.13672	-1.53418	-4.76172	c4	2005SH	1.63029	No	EPI_ISL_31055	1.83412	EPI_ISL_31055	1.83412
A/Human/MACAU/557/2005	EPI145544	EPI_ISL_17464	Asia / China	Human	2005	329	unassigned	unassigned	-3.11328	-1.53418	-4.76953	c4	2004NH	2.55962	No	EPI_ISL_31055	1.84832	EPI_ISL_31055	1.84832
A/MACAU/561/2005	EPI145545	EPI_ISL_17465	Asia / China	Human	2005-05-13	329	unassigned	unassigned	-3.11328	-1.53418	-4.76953	c4	2005SH	1.63838	No	EPI_ISL_31055	1.84832	EPI_ISL_31055	1.84832
A/MACAU/747/2005	EPI145546	EPI_ISL_17466	Asia / China	Human	2005-06-16	329	unassigned	unassigned	-1.56934	-1.72266	-5.37891	c5	2005SH	2.65759	No	EPI_ISL_6949667	3.00264	EPI_ISL_6949667	3.00264
A/MALAYSIA/815/2005	EPI145549	EPI_ISL_17467	Asia / Malaysia	Human	2005	329	unassigned	unassigned	-1.56934	-1.72266	-5.37891	c5	2004NH	3.49272	No	EPI_ISL_6949667	3.00264	EPI_ISL_6949667	3.00264
A/MIYAZAKI/39/2005	EPI145556	EPI_ISL_17474	Asia / Japan / Miyazaki-mura	Human	2005-12-22	329	unassigned	unassigned	-2.89453	-1.49023	-4.80469	c4	2005NH	0.764185	No	EPI_ISL_31055	1.94292	EPI_ISL_31055	1.94292
A/NAGANO/1248/2005	EPI145558	EPI_ISL_17476	Asia / Japan / Nagano-cho	Human	2005-12-29	329	unassigned	unassigned	-3.13672	-1.53418	-4.76172	c4	2005NH	0.719019	No	EPI_ISL_31055	1.83412	EPI_ISL_31055	1.83412
A/NAGASAKI/36/2005	EPI145559	EPI_ISL_17477	Asia / Japan / Nagasaki-shi	Human	2005-03-09	329	unassigned	unassigned	-3.76562	-3.14258	-2.77344	c3	2005SH	1.05818	No	EPI_ISL_132393	1.04978	EPI_ISL_132393	1.04978
A/NAGASAKI/50/2005	EPI145560	EPI_ISL_17478	Asia / Japan / Nagasaki-shi	Human	2005	329	unassigned	unassigned	-3.39648	-1.75293	-4.05078	c4	2004NH	1.87519	No	EPI_ISL_31055	1.34145	EPI_ISL_31055	1.34145
A/NINGBO/551/2005	EPI145571	EPI_ISL_17489	Asia / China / Zhejiang Province / Ningbo	Human	2005-04-08	329	unassigned	unassigned	-3.13672	-1.53418	-4.76172	c4	2005SH	1.63029	No	EPI_ISL_31055	1.83412	EPI_ISL_31055	1.83412
A/OKAYAMA/15/2005	EPI145574	EPI_ISL_17492	Asia / Japan / Okayama-shi	Human	2005-04-15	329	unassigned	unassigned	-3.13672	-1.53418	-4.76172	c4	2005SH	1.63029	No	EPI_ISL_31055	1.83412	EPI_ISL_31055	1.83412
A/OITA/50/2005	EPI145573	EPI_ISL_17491	Asia / Japan / Oita / Oita	Human	2005-03-17	329	unassigned	unassigned	-3.34766	-3.57617	-2.91992	c3	2005SH	1.14127	No	EPI_ISL_6949667	0.685717	EPI_ISL_6949667	0.685717
A/OKAYAMA/20/2005	EPI145575	EPI_ISL_17493	Asia / Japan / Okayama-shi	Human	2005-06-01	329	unassigned	unassigned	-3.27148	-1.45898	-4.57812	c4	2005SH	1.55143	No	EPI_ISL_31055	1.60503	EPI_ISL_31055	1.60503
A/OKAYAMA/24/2005	EPI145576	EPI_ISL_17494	Asia / Japan / Okayama-shi	Human	2005-11-28	329	unassigned	unassigned	-1.77051	-2.46289	-5.59375	c5	2005NH	1.85087	No	EPI_ISL_6949667	2.80163	EPI_ISL_6949667	2.80163
A/OKAYAMA/29/2005	EPI145577	EPI_ISL_17495	Asia / Japan / Okayama-shi	Human	2005-12-11	329	unassigned	unassigned	-1.50684	-1.29785	-5.44922	c5	2005NH	2.01954	No	EPI_ISL_127832	3.0501	EPI_ISL_127832	3.0501
A/OKAYAMA/34/2005	EPI145578	EPI_ISL_17496	Asia / Japan / Okayama-shi	Human	2005-12-09	329	unassigned	unassigned	-1.50684	-1.29785	-5.44922	c5	2005NH	2.01954	No	EPI_ISL_127832	3.0501	EPI_ISL_127832	3.0501
A/Okinawa/34/2005	EPI145580	EPI_ISL_17498	Asia / Japan / Okinawa	Human	2005-11-24	329	unassigned	unassigned	-3.13672	-1.53418	-4.76172	c4	2005NH	0.719019	No	EPI_ISL_31055	1.83412	EPI_ISL_31055	1.83412
A/Okinawa/18/2005	EPI145579	EPI_ISL_17497	Asia / Japan / Okinawa	Human	2005-06-28	329	unassigned	unassigned	-3.11523	-1.52637	-4.76953	c4	2005SH	1.64349	No	EPI_ISL_31055	1.84444	EPI_ISL_31055	1.84444
A/SAITAMA/41/2005	EPI145589	EPI_ISL_17504	Asia / Japan / Saitama	Human	2005-12-20	329	unassigned	unassigned	-2.93359	-1.57129	-4.70703	c4	2005NH	0.635021	No	EPI_ISL_31055	1.87947	EPI_ISL_31055	1.87947
A/SAPPORO/156/2005	EPI145591	EPI_ISL_17506	Asia / Japan / Sapporo-gun	Human	2005-12-27	329	unassigned	unassigned	-3.32422	-3.47656	-2.88281	c3	2005NH	2.03534	No	EPI_ISL_6949667	0.639027	EPI_ISL_6949667	0.639027
A/SHAANXI/90/2005	EPI145594	EPI_ISL_17509	Asia / China / Shaanxi Province	Human	2005-03-02	329	unassigned	unassigned	-3.5332	-3.51562	-2.16211	c3	2005SH	1.68073	No	EPI_ISL_132393	0.366303	EPI_ISL_132393	0.366303
A/SHIMANE/3/2005	EPI145597	EPI_ISL_17512	Asia / Japan / Shimane	Human	2005-02-17	329	unassigned	unassigned	-3.54297	-3.02734	-3.82031	c3	2005SH	0.512684	No	EPI_ISL_6949667	1.09342	EPI_ISL_6949667	1.09342
A/SHIMANE/15/2005	EPI145598	EPI_ISL_17513	Asia / Japan / Shimane	Human	2005-03-24	329	unassigned	unassigned	-3.88672	-3.21875	-1.95215	c3	2005SH	1.82524	No	EPI_ISL_132393	0.829148	EPI_ISL_132393	0.829148
A/SHIMANE/23/2005	EPI145599	EPI_ISL_17514	Asia / Japan / Shimane	Human	2005-05-09	329	unassigned	unassigned	-3.13672	-1.53418	-4.76172	c4	2005SH	1.63029	No	EPI_ISL_31055	1.83412	EPI_ISL_31055	1.83412
A/SHIMANE/25/2005	EPI145600	EPI_ISL_17515	Asia / Japan / Shimane	Human	2005-05-12	329	unassigned	unassigned	-3.70508	-3.19922	-3.02344	c3	2005SH	0.885493	No	EPI_ISL_6949667	0.953687	EPI_ISL_6949667	0.953687
A/SHIZUOKA/3/2005	EPI145601	EPI_ISL_17516	Asia / Japan / Shizuoka	Human	2005-01-06	329	unassigned	unassigned	-3.57617	-3.09375	-3.66602	c3	2004NH	0.811367	No	EPI_ISL_6949667	1.01095	EPI_ISL_6949667	1.01095
A/SHIZUOKA/108/2005	EPI145602	EPI_ISL_17517	Asia / Japan / Shizuoka	Human	2005-01-17	329	unassigned	unassigned	-3.66992	-3.20508	-3.02734	c3	2004NH	0.240306	No	EPI_ISL_6949667	0.917973	EPI_ISL_6949667	0.917973
A/SHIZUOKA/790/2005	EPI145603	EPI_ISL_17518	Asia / Japan / Shizuoka	Human	2005-12-22	329	unassigned	unassigned	-3.13672	-1.53418	-4.76172	c4	2005NH	0.719019	No	EPI_ISL_31055	1.83412	EPI_ISL_31055	1.83412
A/SINGAPORE/35/2005	EPI145604	EPI_ISL_17519	Asia / Singapore	Human	2005-05-31	329	unassigned	unassigned	-3.05273	-1.30273	-4.90625	c4	2005SH	1.90328	No	EPI_ISL_31055	1.90757	EPI_ISL_31055	1.90757
A/SINGAPORE/38/2005	EPI145605	EPI_ISL_17520	Asia / Singapore	Human	2005-06-07	329	unassigned	unassigned	-3.6543	-3.23633	-3.00977	c3	2005SH	0.895955	No	EPI_ISL_6949667	0.902105	EPI_ISL_6949667	0.902105
A/Human/THAILAND/36/2005	EPI145618	EPI_ISL_17531	Asia / Thailand	Human	2005-02-08	329	unassigned	unassigned	-3.31641	-3.56055	-2.37695	c3	2005SH	1.5115	No	EPI_ISL_132393	0.368422	EPI_ISL_132393	0.368422
A/Human/TASMANIA/2/2005	EPI145617	EPI_ISL_17530	Oceania / Australia / Tasmania	Human	2005-07-29	329	unassigned	unassigned	-3.34766	-3.57617	-2.91992	c3	2005SH	1.14127	No	EPI_ISL_6949667	0.685717	EPI_ISL_6949667	0.685717
A/THAILAND/44/2005	EPI145619	EPI_ISL_17532	Asia / Thailand	Human	2005-02-06	329	unassigned	unassigned	-3.32422	-3.65234	-2.23633	c3	2005SH	1.67916	No	EPI_ISL_132393	0.202852	EPI_ISL_132393	0.202852
A/Human/THAILAND/123/2005	EPI145621	EPI_ISL_17533	Asia / Thailand	Human	2005-03-21	329	unassigned	unassigned	-3.63477	-2.58008	-3.5293	c3	2005SH	0.350787	No	EPI_ISL_6949667	1.19924	EPI_ISL_6949667	1.19924
A/Human/THAILAND/308/2005	EPI145630	EPI_ISL_17538	Asia / Thailand	Human	2005-08-01	329	unassigned	unassigned	-3.37305	-3.46484	-2.80273	c3	2005SH	1.1315	No	EPI_ISL_6949667	0.709202	EPI_ISL_6949667	0.709202
A/Human/THAILAND/154/2005	EPI145624	EPI_ISL_17534	Asia / Thailand	Human	2005-04-25	329	unassigned	unassigned	-3.27148	-3.49023	-2.44922	c3	2005SH	1.41152	No	EPI_ISL_132393	0.469677	EPI_ISL_132393	0.469677
A/Human/THAILAND/220/2005	EPI145626	EPI_ISL_17536	Asia / Thailand	Human	2005-06-16	329	unassigned	unassigned	-2.72266	-3.68164	-2.11914	c3	2005SH	1.88003	No	EPI_ISL_132393	0.591026	EPI_ISL_132393	0.591026
A/Human/THAILAND/196/2005	EPI145625	EPI_ISL_17535	Asia / Thailand	Human	2005-05-30	329	unassigned	unassigned	-3.13672	-1.53418	-4.76172	c4	2005SH	1.63029	No	EPI_ISL_31055	1.83412	EPI_ISL_31055	1.83412
A/Human/THAILAND/496/2005	EPI145632	EPI_ISL_17540	Asia / Thailand	Human	2005-10-03	329	unassigned	unassigned	-3.63477	-2.58008	-3.5293	c3	2005NH	1.13518	No	EPI_ISL_6949667	1.19924	EPI_ISL_6949667	1.19924
A/Human/THAILAND/426/2005	EPI145631	EPI_ISL_17539	Asia / Thailand	Human	2005-09-19	329	unassigned	unassigned	-3.37305	-3.46484	-2.80273	c3	2005NH	2.09091	No	EPI_ISL_6949667	0.709202	EPI_ISL_6949667	0.709202
A/Human/THAILAND/257/2005	EPI145627	EPI_ISL_17537	Asia / Thailand	Human	2005-06-23	329	unassigned	unassigned	-3.66992	-3.29102	-1.52637	c3	2005SH	2.18593	No	EPI_ISL_21195	0.435806	EPI_ISL_21195	0.435806
A/Human/THAILAND/504/2005	EPI145633	EPI_ISL_17541	Asia / Thailand	Human	2005-10-23	329	unassigned	unassigned	-3.13672	-1.53418	-4.76172	c4	2005NH	0.719019	No	EPI_ISL_31055	1.83412	EPI_ISL_31055	1.83412
A/TIANJIN/275/2005	EPI145634	EPI_ISL_17542	Asia / China / Tianjin Municipality	Human	2005-03-29	329	unassigned	unassigned	-3.13672	-1.53418	-4.76172	c4	2005SH	1.63029	No	EPI_ISL_31055	1.83412	EPI_ISL_31055	1.83412
A/TIANJIN/446/2005	EPI145635	EPI_ISL_17543	Asia / China / Tianjin Municipality	Human	2005-08-30	329	unassigned	unassigned	-3.13672	-1.54395	-4.75	c4	2005SH	1.61514	No	EPI_ISL_31055	1.82829	EPI_ISL_31055	1.82829
A/TIANJIN/454/2005	EPI145637	EPI_ISL_17545	Asia / China / Tianjin Municipality	Human	2005-09-06	329	unassigned	unassigned	-3.17969	-1.61914	-4.64844	c4	2005NH	0.597236	No	EPI_ISL_31055	1.76432	EPI_ISL_31055	1.76432
A/TIANJIN/451/2005	EPI145636	EPI_ISL_17544	Asia / China / Tianjin Municipality	Human	2005-08-29	329	unassigned	unassigned	-3.17773	-1.74805	-4.54688	c4	2005SH	1.32478	No	EPI_ISL_31055	1.75152	EPI_ISL_31055	1.75152
A/TIANJIN/459/2005	EPI145638	EPI_ISL_17546	Asia / China / Tianjin Municipality	Human	2005-09-11	329	unassigned	unassigned	-3.13672	-1.54395	-4.75	c4	2005NH	0.704229	No	EPI_ISL_31055	1.82829	EPI_ISL_31055	1.82829
A/TOKUSHIMA/2/2005	EPI145639	EPI_ISL_17547	Asia / Japan / Tokushima-shi	Human	2005-02-07	329	unassigned	unassigned	-3.65625	-3.28906	-2.96875	c3	2005SH	0.957907	No	EPI_ISL_6949667	0.908277	EPI_ISL_6949667	0.908277
A/TOTTORI/37/2005	EPI145641	EPI_ISL_17549	Asia / Japan / Tottori	Human	2005-12-22	329	unassigned	unassigned	-2.88867	-1.49414	-4.80859	c4	2005NH	0.764913	No	EPI_ISL_31055	1.95009	EPI_ISL_31055	1.95009
A/ULAANBAATAR/1599/2005	EPI145649	EPI_ISL_17557	Asia / Mongolia / Ulaanbaatar Hot	Human	2005-11-29	329	unassigned	unassigned	-3.50391	-1.84766	-4.16406	c4	2005NH	0.568533	No	EPI_ISL_31055	1.46392	EPI_ISL_31055	1.46392
A/ULAANBAATAR/1922/2005	EPI145650	EPI_ISL_17558	Asia / Mongolia / Ulaanbaatar Hot	Human	2005-12-14	329	unassigned	unassigned	-3.14844	-1.54688	-4.73438	c4	2005NH	0.694295	No	EPI_ISL_31055	1.81261	EPI_ISL_31055	1.81261
A/ULAANBAATAR/2164/2005	EPI145651	EPI_ISL_17559	Asia / Mongolia / Ulaanbaatar Hot	Human	2005-12-23	329	unassigned	unassigned	-3.14844	-1.54688	-4.73438	c4	2005NH	0.694295	No	EPI_ISL_31055	1.81261	EPI_ISL_31055	1.81261
A/WISCONSIN/68/2005	EPI145666	EPI_ISL_17572	North America / United States / Wisconsin	Human	2005-10-19	329	unassigned	unassigned	-4.12109	-3.625	-2.83789	c3	2005NH	2.43411	No	EPI_ISL_132393	1.12109	EPI_ISL_132393	1.12109
A/ULSAN/198/2005	EPI145652	EPI_ISL_17560	Asia / Korea, Republic of / Ulsan	Human	2005-01-27	329	unassigned	unassigned	-3.28125	-3.67578	-2.1875	c3	2004NH	0.853264	No	EPI_ISL_132393	0.152569	EPI_ISL_132393	0.152569
A/YAMAGUCHI/35/2005	EPI145676	EPI_ISL_17582	Asia / Japan / Yamaguchi-mura	Human	2005-12-26	329	unassigned	unassigned	-3.13672	-1.53418	-4.76172	c4	2005NH	0.719019	No	EPI_ISL_31055	1.83412	EPI_ISL_31055	1.83412
A/WAKAYAMA/1/2005	EPI145661	EPI_ISL_17568	Asia / Japan / Wakayama	Human	2005-01-19	329	unassigned	unassigned	-3.49219	-2.93164	-3.30664	c3	2004NH	0.51739	No	EPI_ISL_6949667	0.837182	EPI_ISL_6949667	0.837182
A/YAMANASHI/61/2005	EPI145677	EPI_ISL_17583	Asia / Japan / Yamanashi-cho	Human	2005-11-11	329	unassigned	unassigned	-3.13672	-1.53418	-4.76172	c4	2005NH	0.719019	No	EPI_ISL_31055	1.83412	EPI_ISL_31055	1.83412
A/YAMANASHI/73/2005	EPI145678	EPI_ISL_17584	Asia / Japan / Yamanashi-cho	Human	2005-12-06	329	unassigned	unassigned	-3.13672	-1.53418	-4.76172	c4	2005NH	0.719019	No	EPI_ISL_31055	1.83412	EPI_ISL_31055	1.83412
A/YAMAGUCHI/25/2005	EPI145675	EPI_ISL_17581	Asia / Japan / Yamaguchi-mura	Human	2005-12-15	329	unassigned	unassigned	-3.34766	-3.57617	-2.91992	c3	2005NH	2.08808	No	EPI_ISL_6949667	0.685717	EPI_ISL_6949667	0.685717
A/YAMANASHI/74/2005	EPI145679	EPI_ISL_17585	Asia / Japan / Yamanashi-cho	Human	2005-11-28	329	unassigned	unassigned	-3.13672	-1.53418	-4.76172	c4	2005NH	0.719019	No	EPI_ISL_31055	1.83412	EPI_ISL_31055	1.83412
A/YAMANASHI/80/2005	EPI145680	EPI_ISL_17586	Asia / Japan / Yamanashi-cho	Human	2005-12-07	329	unassigned	unassigned	-3.13672	-1.53418	-4.76172	c4	2005NH	0.719019	No	EPI_ISL_31055	1.83412	EPI_ISL_31055	1.83412
A/YUNNAN/161/2005	EPI145683	EPI_ISL_17589	Asia / China / Yunnan Province	Human	2005-04-14	329	unassigned	unassigned	-3.13672	-1.53418	-4.76172	c4	2005SH	1.63029	No	EPI_ISL_31055	1.83412	EPI_ISL_31055	1.83412
A/YUNNAN/395/2005	EPI145684	EPI_ISL_17590	Asia / China / Yunnan Province	Human	2005-08-10	329	unassigned	unassigned	-3.13672	-1.53418	-4.76172	c4	2005SH	1.63029	No	EPI_ISL_31055	1.83412	EPI_ISL_31055	1.83412
A/YAMANASHI/81/2005	EPI145681	EPI_ISL_17587	Asia / Japan / Yamanashi-cho	Human	2005-12-09	329	unassigned	unassigned	-3.13672	-1.53418	-4.76172	c4	2005NH	0.719019	No	EPI_ISL_31055	1.83412	EPI_ISL_31055	1.83412
A/Argentina/AG-3065/2005	EPI145932	EPI_ISL_17834	South America / Argentina	Human	2005-06-09	329	unassigned	unassigned	-3.6543	-3.16797	-3.05664	c3	2005SH	0.821909	No	EPI_ISL_6949667	0.904248	EPI_ISL_6949667	0.904248
A/Argentina/AG-R113-05/2005	EPI145935	EPI_ISL_17837	South America / Argentina	Human	2005-06-10	329	unassigned	unassigned	-3.65625	-3.19922	-3.02734	c3	2005SH	0.861421	No	EPI_ISL_6949667	0.904877	EPI_ISL_6949667	0.904877
A/Argentina/AG-R55-05/2005	EPI145939	EPI_ISL_17841	South America / Argentina	Human	2005-05-26	329	unassigned	unassigned	-3.65625	-3.19922	-3.02734	c3	2005SH	0.861421	No	EPI_ISL_6949667	0.904877	EPI_ISL_6949667	0.904877
A/Argentina/AG-R56-05/2005	EPI145940	EPI_ISL_17842	South America / Argentina	Human	2005-05-26	329	unassigned	unassigned	-3.39453	-4.02344	-2.30469	c3	2005SH	1.87957	No	EPI_ISL_132393	0.329552	EPI_ISL_132393	0.329552
A/Argentina/AG-R570-05/2005	EPI145941	EPI_ISL_17843	South America / Argentina	Human	2005-07-25	329	unassigned	unassigned	-3.13672	-1.53418	-4.76172	c4	2005SH	1.63029	No	EPI_ISL_31055	1.83412	EPI_ISL_31055	1.83412
A/Brazil/BR-IAL-1499/2005	EPI145976	EPI_ISL_17878	South America / Brazil	Human	2005-06-16	329	unassigned	unassigned	-3.94141	-3.28516	-1.92676	c3	2005SH	1.88756	No	EPI_ISL_132393	0.830899	EPI_ISL_132393	0.830899
A/Brazil/BR-IAL-2314/2005	EPI145978	EPI_ISL_17880	South America / Brazil	Human	2005	329	unassigned	unassigned	-2.72656	-4.09766	-2.92773	c3	2004NH	1.17786	No	EPI_ISL_107711	0.693106	EPI_ISL_107711	0.693106
A/Brazil/BR-IAL-266/2005	EPI145980	EPI_ISL_17882	South America / Brazil	Human	2005-02-17	329	unassigned	unassigned	-3.75781	-3.14453	-2.7793	c3	2005SH	1.05116	No	EPI_ISL_132393	1.04899	EPI_ISL_132393	1.04899
A/Brazil/BR-IAL-2302/2005	EPI145977	EPI_ISL_17879	South America / Brazil	Human	2005	329	unassigned	unassigned	-0.330811	-4.30469	-2.92578	c2	2004NH	3.34719	No	EPI_ISL_176458	1.94909	EPI_ISL_176458	1.94909
A/Chile/CI-05-6898/2005	EPI145993	EPI_ISL_17894	South America / Chile	Human	2005-05-24	329	unassigned	unassigned	-3.66211	-3.26172	-2.97656	c3	2005SH	0.937027	No	EPI_ISL_6949667	0.913029	EPI_ISL_6949667	0.913029
A/Chile/CI-05-7099/2005	EPI145994	EPI_ISL_17895	South America / Chile	Human	2005-05-20	329	unassigned	unassigned	-3.63477	-3.29883	-2.91797	c3	2005SH	0.989918	No	EPI_ISL_6949667	0.896223	EPI_ISL_6949667	0.896223
A/Canada/CN-RV1341-05/2005	EPI145997	EPI_ISL_17898	North America / Canada	Human	2005-11-17	329	unassigned	unassigned	-3.13672	-1.53418	-4.76172	c4	2005NH	0.719019	No	EPI_ISL_31055	1.83412	EPI_ISL_31055	1.83412
A/Egypt/EG-2005904864/2005	EPI146013	EPI_ISL_17914	Africa / Egypt	Human	2005-04-20	329	unassigned	unassigned	-3.66992	-3.20508	-3.02734	c3	2005SH	0.870988	No	EPI_ISL_6949667	0.917973	EPI_ISL_6949667	0.917973
A/Georgia/GA-05C0-193835/2005	EPI146022	EPI_ISL_17923	North America / United States / Georgia	Human	2005-01-27	329	unassigned	unassigned	-3.66992	-3.20508	-3.02734	c3	2004NH	0.240306	No	EPI_ISL_6949667	0.917973	EPI_ISL_6949667	0.917973
A/Georgia/GA-05C0191488/2005	EPI146023	EPI_ISL_17924	North America / United States / Georgia	Human	2005-01-06	329	unassigned	unassigned	-3.00195	-3.3457	-2.66602	c3	2004NH	0.547527	No	EPI_ISL_6949667	0.503963	EPI_ISL_6949667	0.503963
A/Idaho/ID-2560/2005	EPI146046	EPI_ISL_17947	North America / United States / Idaho	Human	2005-11-27	329	unassigned	unassigned	-3.13672	-1.53418	-4.76172	c4	2005NH	0.719019	No	EPI_ISL_31055	1.83412	EPI_ISL_31055	1.83412
A/Idaho/ID-2589/2005	EPI146047	EPI_ISL_17948	North America / United States / Idaho	Human	2005-12-21	329	unassigned	unassigned	-3.27148	-1.84277	-4.58594	c4	2005NH	0.480526	No	EPI_ISL_31055	1.8102	EPI_ISL_31055	1.8102
A/Idaho/ID-2695/2005	EPI146048	EPI_ISL_17949	North America / United States / Idaho	Human	2005	329	unassigned	unassigned	-3.43164	-1.95898	-3.71484	c7	2004NH	1.50755	No	EPI_ISL_31055	1.33012	EPI_ISL_31055	1.33012
A/India/II-511132/2005	EPI146051	EPI_ISL_17952	Asia / India	Human	2005-10-03	329	unassigned	unassigned	-3.26758	-3.51562	-2.66016	c3	2005NH	2.20954	No	EPI_ISL_132393	0.634297	EPI_ISL_132393	0.634297
A/India/II-057068/2005	EPI146050	EPI_ISL_17951	Asia / India	Human	2005-01-15	329	unassigned	unassigned	0.577637	-4.42578	-2.00195	c2	2004NH	4.33551	No	EPI_ISL_2695	1.48429	EPI_ISL_2695	1.48429
A/Massachusetts/MA-VI05-00277/2005	EPI146065	EPI_ISL_17966	North America / United States / Massachusetts	Human	2005-11-30	329	unassigned	unassigned	-3.13672	-1.53418	-4.76172	c4	2005NH	0.719019	No	EPI_ISL_31055	1.83412	EPI_ISL_31055	1.83412
A/Massachusetts/MA-V105-00018/2005	EPI146064	EPI_ISL_17965	North America / United States / Massachusetts	Human	2005-01-07	329	unassigned	unassigned	-3.57617	-3.49023	-2.25586	c3	2004NH	0.679921	No	EPI_ISL_132393	0.439088	EPI_ISL_132393	0.439088
A/Kansas/KS-648-4177460VS/2005	EPI146058	EPI_ISL_17959	North America / United States / Kansas	Human	2005-01-18	329	unassigned	unassigned	-4.00781	-2.7832	-2.26172	c3	2004NH	0.899853	No	EPI_ISL_132393	1.24192	EPI_ISL_132393	1.24192
A/Missouri/MO-VC-05-095/2005	EPI146075	EPI_ISL_17976	North America / United States / Missouri	Human	2005-02-11	329	unassigned	unassigned	-3.43555	-3.61523	-1.35352	c3	2005SH	2.43307	No	EPI_ISL_21195	0	EPI_ISL_21195	0
A/Missouri/MO-VC05-03/2005	EPI146078	EPI_ISL_17979	North America / United States / Missouri	Human	2005-01-03	329	unassigned	unassigned	-3.42578	-3.5625	-2.11328	c3	2004NH	0.836946	No	EPI_ISL_132393	0.260594	EPI_ISL_132393	0.260594
A/Mississippi/MS-5090200008/2005	EPI146084	EPI_ISL_17985	North America / United States / Mississippi	Human	2005	329	unassigned	unassigned	-3.13672	-1.53418	-4.76172	c4	2004NH	2.55045	No	EPI_ISL_31055	1.83412	EPI_ISL_31055	1.83412
A/Mississippi/MS-05020500070/2005	EPI146083	EPI_ISL_17984	North America / United States / Mississippi	Human	2005-02-27	329	unassigned	unassigned	-3.66992	-3.20508	-3.02734	c3	2005SH	0.870988	No	EPI_ISL_6949667	0.917973	EPI_ISL_6949667	0.917973
A/Mexico/MX-2264/2005	EPI146090	EPI_ISL_17991	North America / Mexico	Human	2005-11-09	329	unassigned	unassigned	-2.89453	-1.49023	-4.80469	c4	2005NH	0.764185	No	EPI_ISL_31055	1.94292	EPI_ISL_31055	1.94292
A/Mexico/MX-931/2005	EPI146096	EPI_ISL_17997	North America / Mexico	Human	2005-04-04	329	unassigned	unassigned	-3.625	-3.41406	-2.76953	c3	2005SH	1.16436	No	EPI_ISL_132393	0.841382	EPI_ISL_132393	0.841382
A/Nebraska/NE-M42528/2005	EPI146109	EPI_ISL_18010	North America / United States / Nebraska	Human	2005-01-03	329	unassigned	unassigned	-3.85352	-3.21875	-1.79883	c3	2004NH	1.1277	No	EPI_ISL_21195	0.728149	EPI_ISL_21195	0.728149
A/Nebraska/NE-W24350/2005	EPI146114	EPI_ISL_18015	North America / United States / Nebraska	Human	2005-03-23	329	unassigned	unassigned	-4.00781	-2.7832	-2.26172	c3	2005SH	1.50629	No	EPI_ISL_132393	1.24192	EPI_ISL_132393	1.24192
A/New York/NY-17343/2005	EPI146140	EPI_ISL_18041	North America / United States / New York	Human	2005-01-03	329	unassigned	unassigned	-3.67188	-3.33203	-2.79492	c3	2004NH	0.232807	No	EPI_ISL_132393	0.918731	EPI_ISL_132393	0.918731
A/New York/NY-17460/2005	EPI146141	EPI_ISL_18042	North America / United States / New York	Human	2005-01-05	329	unassigned	unassigned	-3.26953	-3.74414	-2.67969	c3	2004NH	0.613204	No	EPI_ISL_132393	0.592634	EPI_ISL_132393	0.592634
A/Pennsylvania/PA-5V00335/2005	EPI146154	EPI_ISL_18055	Europe / France / Region Ile-de-France / Departement de Ville-de-Paris	Human	2005-11-13	329	unassigned	unassigned	-3.13672	-1.53418	-4.76172	c4	2005NH	0.719019	No	EPI_ISL_31055	1.83412	EPI_ISL_31055	1.83412
A/Oregon/OR-F05-1875/2005	EPI146152	EPI_ISL_18053	North America / United States / Oregon	Human	2005-11-29	329	unassigned	unassigned	-3.13672	-1.53418	-4.76172	c4	2005NH	0.719019	No	EPI_ISL_31055	1.83412	EPI_ISL_31055	1.83412
A/Paris/PA-S-45670/2005	EPI146156	EPI_ISL_18057	Europe / France / Region Ile-de-France / Departement de Ville-de-Paris	Human	2005-01-15	329	unassigned	unassigned	-3.86523	-3.1582	-1.79199	c3	2004NH	1.13879	No	EPI_ISL_21195	0.765357	EPI_ISL_21195	0.765357
A/Thailand/TH-TH-129-05/2005	EPI146175	EPI_ISL_18076	Asia / Thailand	Human	2005-03-14	329	unassigned	unassigned	-3.37305	-3.46484	-2.80273	c3	2005SH	1.1315	No	EPI_ISL_6949667	0.709202	EPI_ISL_6949667	0.709202
A/Uruguay/UY-05-39082/2005	EPI146218	EPI_ISL_18119	South America / Uruguay	Human	2005-08-01	329	unassigned	unassigned	-3.65625	-3.19922	-3.02734	c3	2005SH	0.861421	No	EPI_ISL_6949667	0.904877	EPI_ISL_6949667	0.904877
A/Wisconsin/WI-10/2005	EPI146246	EPI_ISL_18147	North America / United States / Wisconsin	Human	2005-01-17	329	unassigned	unassigned	-3.58008	-3.13281	-3.05078	c3	2004NH	0.216429	No	EPI_ISL_6949667	0.836414	EPI_ISL_6949667	0.836414
A/Wisconsin/WI-11/2005	EPI146247	EPI_ISL_18148	North America / United States / Wisconsin	Human	2005-01-17	329	unassigned	unassigned	-3.66211	-3.26172	-2.97656	c3	2004NH	0.211237	No	EPI_ISL_6949667	0.913029	EPI_ISL_6949667	0.913029
A/Wisconsin/WI-15/2005	EPI146249	EPI_ISL_18150	North America / United States / Wisconsin	Human	2005-01-20	329	unassigned	unassigned	-3.7793	-3.07422	-2.7793	c3	2004NH	0.327734	No	EPI_ISL_6949667	1.0902	EPI_ISL_6949667	1.0902
A/Wisconsin/WI-14/2005	EPI146248	EPI_ISL_18149	North America / United States / Wisconsin	Human	2005-01-21	329	unassigned	unassigned	-3.58008	-3.13281	-3.05078	c3	2004NH	0.216429	No	EPI_ISL_6949667	0.836414	EPI_ISL_6949667	0.836414
A/Wisconsin/WI-2/2005	EPI146250	EPI_ISL_18151	North America / United States / Wisconsin	Human	2005-01-08	329	unassigned	unassigned	-3.66992	-3.20508	-3.02734	c3	2004NH	0.240306	No	EPI_ISL_6949667	0.917973	EPI_ISL_6949667	0.917973
A/Wyoming/WY-00114/2005	EPI146257	EPI_ISL_18158	North America / United States / Wyoming	Human	2005-03-10	329	unassigned	unassigned	-3.29492	-3.69336	-1.20703	c3	2005SH	2.5945	No	EPI_ISL_21195	0.21757	EPI_ISL_21195	0.21757
A/Wyoming/WY-00120/2005	EPI146258	EPI_ISL_18159	North America / United States / Wyoming	Human	2005-03-15	329	unassigned	unassigned	-3.13477	-3.54297	-2.33594	c3	2005SH	1.5422	No	EPI_ISL_132393	0.387689	EPI_ISL_132393	0.387689
A/Wyoming/WY-0049/2005	EPI146259	EPI_ISL_18160	North America / United States / Wyoming	Human	2005-01-14	329	unassigned	unassigned	-3.05664	-3.59375	-2.9375	c3	2004NH	0.588148	No	EPI_ISL_6949667	0.46511	EPI_ISL_6949667	0.46511
A/Wyoming/WY-0050/2005	EPI146260	EPI_ISL_18161	North America / United States / Wyoming	Human	2005-01-14	329	unassigned	unassigned	-3.05664	-3.59375	-2.9375	c3	2004NH	0.588148	No	EPI_ISL_6949667	0.46511	EPI_ISL_6949667	0.46511
A/Wyoming/WY-0052/2005	EPI146261	EPI_ISL_18162	North America / United States / Wyoming	Human	2005-01-14	329	unassigned	unassigned	-3.05664	-3.59375	-2.9375	c3	2004NH	0.588148	No	EPI_ISL_6949667	0.46511	EPI_ISL_6949667	0.46511
A/Wyoming/WY-0076/2005	EPI146262	EPI_ISL_18163	North America / United States / Wyoming	Human	2005-02-03	329	unassigned	unassigned	-3.26758	-3.74023	-1.61914	c3	2005SH	2.24614	No	EPI_ISL_21195	0.338224	EPI_ISL_21195	0.338224
A/Wyoming/WY-0078/2005	EPI146263	EPI_ISL_18164	North America / United States / Wyoming	Human	2005-02-01	329	unassigned	unassigned	-3.37891	-3.6582	-1.69141	c3	2005SH	2.1449	No	EPI_ISL_21195	0.345289	EPI_ISL_21195	0.345289
A/Wyoming/WY-0079/2005	EPI146264	EPI_ISL_18165	North America / United States / Wyoming	Human	2005-02-02	329	unassigned	unassigned	-3.37891	-3.6582	-1.69141	c3	2005SH	2.1449	No	EPI_ISL_21195	0.345289	EPI_ISL_21195	0.345289
A/NETHERLANDS/123/2005	EPI146332	EPI_ISL_18231	Europe / Netherlands	Human	2005	329	unassigned	unassigned	-3.63086	-3.06055	-3.10547	c3	2004NH	0.311548	No	EPI_ISL_6949667	0.89957	EPI_ISL_6949667	0.89957
A/FINLAND/618/2005	EPI146333	EPI_ISL_18232	Europe / Finland	Human	2005-03-12	329	unassigned	unassigned	-3.68359	-2.87305	-2.6875	c3	2005SH	1.00068	No	EPI_ISL_6949667	1.09178	EPI_ISL_6949667	1.09178
A/ICELAND/6/2005	EPI146335	EPI_ISL_18234	Europe / Iceland	Human	2005-01-07	329	unassigned	unassigned	-3.66992	-3.20508	-3.02734	c3	2004NH	0.240306	No	EPI_ISL_6949667	0.917973	EPI_ISL_6949667	0.917973
A/SLOVENIA/146/2005	EPI146334	EPI_ISL_18233	Europe / Slovenia	Human	2005-01-18	329	unassigned	unassigned	-3.43945	-1.96875	-3.36719	c3	2004NH	1.33368	No	EPI_ISL_31055	1.24575	EPI_ISL_31055	1.24575
A/ROMANIA/751/2005	EPI146341	EPI_ISL_18240	Europe / Romania	Human	2005-03-29	329	unassigned	unassigned	-3.60156	-3.32812	-2.92578	c3	2005SH	0.993553	No	EPI_ISL_6949667	0.863361	EPI_ISL_6949667	0.863361
A/ROMANIA/810/2005	EPI146342	EPI_ISL_18241	Europe / Romania	Human	2005-03-30	329	unassigned	unassigned	-3.66211	-3.26172	-2.97656	c3	2005SH	0.937027	No	EPI_ISL_6949667	0.913029	EPI_ISL_6949667	0.913029
A/Austria/285414/2005	EPI146346	EPI_ISL_18244	Europe / Austria	Human	2005	329	unassigned	unassigned	-3.3125	-1.53125	-4.49219	c4	2004NH	2.33922	No	EPI_ISL_31055	1.55473	EPI_ISL_31055	1.55473
A/Austria/277410/2005	EPI146345	EPI_ISL_18243	Europe / Austria	Human	2005	329	unassigned	unassigned	-3.81836	-2.90625	-1.8877	c3	2004NH	1.07421	No	EPI_ISL_21195	0.966722	EPI_ISL_21195	0.966722
A/Brazil/BR-IAL2353-0505-04099/2005	EPI145984	EPI_ISL_19210	South America / Brazil	Human	2005	329	unassigned	unassigned	-3.75195	-3.54297	-1.2793	c3	2004NH	1.64398	No	EPI_ISL_21195	0.332932	EPI_ISL_21195	0.332932
A/Sydney/1/2005	EPI2035598	EPI_ISL_12700623	Oceania / Australia / New South Wales / Surry Hills	Human	2005-03-29	329	unassigned	unassigned	-3.63281	-3.24414	-2.9707	c3	2005SH	0.918253	No	EPI_ISL_6949667	0.885354	EPI_ISL_6949667	0.885354
A/New Jersey/NJ-05-429-CDC-20050323-ROW-34/2005	EPI146121	EPI_ISL_19213	North America / United States / New Jersey	Human	2005-02-13	329	unassigned	unassigned	-3.57617	-3.49023	-2.25586	c3	2005SH	1.59575	No	EPI_ISL_132393	0.439088	EPI_ISL_132393	0.439088
A/TayNguyen/TN335/2005	EPI369285	EPI_ISL_117857	Asia / Vietnam / Tinh Thai Nguyen	Human	2005-06-14	329	unassigned	unassigned	-3.42578	-1.80371	-4.29297	c4	2005SH	1.11166	No	EPI_ISL_31055	1.53443	EPI_ISL_31055	1.53443
A/TayNguyen/TN348/2005	EPI369259	EPI_ISL_117859	Asia / Vietnam / Tinh Thai Nguyen	Human	2005-08-01	329	unassigned	unassigned	-1.56934	-1.72266	-5.37891	c5	2005SH	2.65759	No	EPI_ISL_6949667	3.00264	EPI_ISL_6949667	3.00264
A/TayNguyen/TN363/2005	EPI369275	EPI_ISL_117861	Asia / Vietnam / Tinh Thai Nguyen	Human	2005-08-18	329	unassigned	unassigned	-3.36914	-2.71875	-3.88281	c3	2005SH	0.318428	No	EPI_ISL_6949667	1.13846	EPI_ISL_6949667	1.13846
A/TayNguyen/TN343/2005	EPI369251	EPI_ISL_117858	Asia / Vietnam / Tinh Thai Nguyen	Human	2005-07-19	329	unassigned	unassigned	-3.13672	-1.53418	-4.76172	c4	2005SH	1.63029	No	EPI_ISL_31055	1.83412	EPI_ISL_31055	1.83412
A/TayNguyen/TN362/2005	EPI369267	EPI_ISL_117860	Asia / Vietnam / Tinh Thai Nguyen	Human	2005-08-18	329	unassigned	unassigned	-3.13672	-1.53418	-4.76172	c4	2005SH	1.63029	No	EPI_ISL_31055	1.83412	EPI_ISL_31055	1.83412
A/TayNguyen/TN367/2005	EPI369283	EPI_ISL_117862	Asia / Vietnam / Tinh Thai Nguyen	Human	2005-08-18	329	unassigned	unassigned	-1.80957	-1.84961	-5.21875	c5	2005SH	2.35006	No	EPI_ISL_6949667	2.72398	EPI_ISL_6949667	2.72398
A/TayNguyen/TN388/2005	EPI369308	EPI_ISL_117953	Asia / Vietnam / Tinh Thai Nguyen	Human	2005-09-26	329	unassigned	unassigned	-3.04883	-1.48926	-4.85938	c4	2005NH	0.805566	No	EPI_ISL_31055	1.92909	EPI_ISL_31055	1.92909
A/TayNguyen/TN368/2005	EPI369292	EPI_ISL_117951	Asia / Vietnam / Tinh Thai Nguyen	Human	2005-08-20	329	unassigned	unassigned	-3.36914	-2.71875	-3.88281	c3	2005SH	0.318428	No	EPI_ISL_6949667	1.13846	EPI_ISL_6949667	1.13846
A/TayNguyen/TN380/2005	EPI369300	EPI_ISL_117952	Asia / Vietnam / Tinh Thai Nguyen	Human	2005-08-30	329	unassigned	unassigned	-3.61914	-3.33594	-2.94922	c3	2005SH	0.989321	No	EPI_ISL_6949667	0.876657	EPI_ISL_6949667	0.876657
A/TayNguyen/TN403/2005	EPI369324	EPI_ISL_117955	Asia / Vietnam / Tinh Thai Nguyen	Human	2005-10-10	329	unassigned	unassigned	-3.61914	-3.33594	-2.94922	c3	2005NH	1.96734	No	EPI_ISL_6949667	0.876657	EPI_ISL_6949667	0.876657
A/TayNguyen/TN405/2005	EPI369332	EPI_ISL_117956	Asia / Vietnam / Tinh Thai Nguyen	Human	2005-10-13	329	unassigned	unassigned	-3.3125	-1.53125	-4.49219	c4	2005NH	0.639989	No	EPI_ISL_31055	1.55473	EPI_ISL_31055	1.55473
A/TayNguyen/TN393/2005	EPI369316	EPI_ISL_117954	Asia / Vietnam / Tinh Thai Nguyen	Human	2005-10-03	329	unassigned	unassigned	-3.04688	-3.58594	-2.91406	c3	2005NH	2.06613	No	EPI_ISL_6949667	0.46254	EPI_ISL_6949667	0.46254
A/TayNguyen/TN406/2005	EPI369340	EPI_ISL_118003	Asia / Vietnam / Tinh Thai Nguyen	Human	2005-10-13	329	unassigned	unassigned	-3.13672	-1.53418	-4.76172	c4	2005NH	0.719019	No	EPI_ISL_31055	1.83412	EPI_ISL_31055	1.83412
A/TayNguyen/TN332/2005	EPI369356	EPI_ISL_118005	Asia / Vietnam / Tinh Thai Nguyen	Human	2005-06-14	329	unassigned	unassigned	-1.56934	-1.72266	-5.37891	c5	2005SH	2.65759	No	EPI_ISL_6949667	3.00264	EPI_ISL_6949667	3.00264
A/TayNguyen/TN410/2005	EPI369348	EPI_ISL_118004	Asia / Vietnam / Tinh Thai Nguyen	Human	2005-10-17	329	unassigned	unassigned	-3.13281	-1.5332	-4.76172	c4	2005NH	0.718773	No	EPI_ISL_31055	1.83495	EPI_ISL_31055	1.83495
A/HaNoi/311/2005	EPI369785	EPI_ISL_118420	Asia / Vietnam / Thu Do Ha Noi	Human	2005	329	unassigned	unassigned	-3.26758	-3.51562	-2.66016	c3	2004NH	0.435738	No	EPI_ISL_132393	0.634297	EPI_ISL_132393	0.634297
A/Indonesia/1204/2005	EPI155107	EPI_ISL_20149	Asia / Indonesia	Human	2005-12-12	329	unassigned	unassigned	-3.18945	-3.59375	-1.62207	c3	2005NH	3.07765	No	EPI_ISL_21195	0.364891	EPI_ISL_21195	0.364891
A/New York/913/2005	EPI55408	EPI_ISL_20967	North America / United States / New York	Human	2005-01-10	329	unassigned	unassigned	-3.66992	-3.20508	-3.02734	c3	2004NH	0.240306	No	EPI_ISL_6949667	0.917973	EPI_ISL_6949667	0.917973
A/New York/913/2005	EPI55446	EPI_ISL_20969	North America / United States / New York	Human	2005-01-10	329	unassigned	unassigned	-3.66992	-3.20508	-3.02734	c3	2004NH	0.240306	No	EPI_ISL_6949667	0.917973	EPI_ISL_6949667	0.917973
A/New York/918/2005	EPI55465	EPI_ISL_20970	North America / United States / New York	Human	2005-01-10	329	unassigned	unassigned	-3.66992	-3.20508	-3.02734	c3	2004NH	0.240306	No	EPI_ISL_6949667	0.917973	EPI_ISL_6949667	0.917973
A/New York/918/2005	EPI55484	EPI_ISL_20971	North America / United States / New York	Human	2005-01-10	329	unassigned	unassigned	-3.66992	-3.20508	-3.02734	c3	2004NH	0.240306	No	EPI_ISL_6949667	0.917973	EPI_ISL_6949667	0.917973
A/New York/913/2005	EPI55427	EPI_ISL_20968	North America / United States / New York	Human	2005-01-10	329	unassigned	unassigned	-3.66992	-3.20508	-3.02734	c3	2004NH	0.240306	No	EPI_ISL_6949667	0.917973	EPI_ISL_6949667	0.917973
A/New York/918/2005	EPI55503	EPI_ISL_20972	North America / United States / New York	Human	2005-01-10	329	unassigned	unassigned	-3.66992	-3.20508	-3.02734	c3	2004NH	0.240306	No	EPI_ISL_6949667	0.917973	EPI_ISL_6949667	0.917973
A/New York/918/2005	EPI57251	EPI_ISL_20987	North America / United States / New York	Human	2005-01-10	329	unassigned	unassigned	-3.66992	-3.20508	-3.02734	c3	2004NH	0.240306	No	EPI_ISL_6949667	0.917973	EPI_ISL_6949667	0.917973
A/New York/913/2005	EPI58372	EPI_ISL_21000	North America / United States / New York	Human	2005-01-10	329	unassigned	unassigned	-3.66992	-3.20508	-3.02734	c3	2004NH	0.240306	No	EPI_ISL_6949667	0.917973	EPI_ISL_6949667	0.917973
A/Wisconsin/67/2005	EPI115675	EPI_ISL_21089	North America / United States / Wisconsin	Human	2005	329	unassigned	unassigned	-3.25391	-2.06445	-4.33594	c4	2004NH	1.8744	No	EPI_ISL_31055	1.78591	EPI_ISL_31055	1.78591
A/Waikato/12/2005	EPI117295	EPI_ISL_21131	Oceania / New Zealand / Waikato	Human	2005-09-13	329	unassigned	unassigned	-3.34766	-3.57617	-2.91992	c3	2005NH	2.08808	No	EPI_ISL_6949667	0.685717	EPI_ISL_6949667	0.685717
A/Chile/7099/2005	EPI606029	EPI_ISL_185042	South America / Chile	Human	2005-05-20	329	unassigned	unassigned	-3.63477	-3.29883	-2.91797	c3	2005SH	0.989918	No	EPI_ISL_6949667	0.896223	EPI_ISL_6949667	0.896223
A/Indonesia/1150/2005	EPI106472	EPI_ISL_21207	Asia / Indonesia	Human	2005-01-29	329	unassigned	unassigned	-3.77344	-3.09961	-2.7832	c3	2004NH	0.31219	No	EPI_ISL_6949667	1.07909	EPI_ISL_6949667	1.07909
A/Thailand/286/2005	EPI145629	EPI_ISL_21206	Asia / Thailand	Human	2005-07-06	329	unassigned	unassigned	-3.66992	-3.29102	-1.52637	c3	2005SH	2.18593	No	EPI_ISL_21195	0.435806	EPI_ISL_21195	0.435806
A/Malaysia/753/2005	EPI153019	EPI_ISL_21212	Asia / Malaysia	Human	2005	329	unassigned	unassigned	-3.13672	-1.53418	-4.76172	c4	2004NH	2.55045	No	EPI_ISL_31055	1.83412	EPI_ISL_31055	1.83412
A/Wisconsin/67/2005	EPI153021	EPI_ISL_21213	North America / United States / Wisconsin	Human	2005	329	unassigned	unassigned	-3.41406	-3.68359	-2.11523	c3	2004NH	0.894837	No	EPI_ISL_132393	0.156774	EPI_ISL_132393	0.156774
A/Brisbane/200/2005	EPI145449	EPI_ISL_21258	Oceania / Australia / Queensland / Brisbane	Human	2005-08-29	329	unassigned	unassigned	-3.13672	-1.53418	-4.76172	c4	2005SH	1.63029	No	EPI_ISL_31055	1.83412	EPI_ISL_31055	1.83412
A/Brisbane/3/2005	EPI145442	EPI_ISL_21256	Oceania / Australia / Queensland / Brisbane	Human	2005-01-13	329	unassigned	unassigned	-3.7207	-3.16016	-3.03125	c3	2004NH	0.285747	No	EPI_ISL_6949667	0.972541	EPI_ISL_6949667	0.972541
A/Cambodia/7/2005	EPI145453	EPI_ISL_21259	Asia / Cambodia	Human	2005-07-05	329	unassigned	unassigned	-3.13672	-1.53418	-4.76172	c4	2005SH	1.63029	No	EPI_ISL_31055	1.83412	EPI_ISL_31055	1.83412
A/Brisbane/5/2005	EPI145443	EPI_ISL_21257	Oceania / Australia / Queensland / Brisbane	Human	2005-03-16	329	unassigned	unassigned	-3.66992	-3.20508	-3.02734	c3	2005SH	0.870988	No	EPI_ISL_6949667	0.917973	EPI_ISL_6949667	0.917973
A/North Carolina/13/2005	EPI145572	EPI_ISL_21261	North America / United States / North Carolina	Human	2005-08-04	329	unassigned	unassigned	-3.13672	-1.53418	-4.76172	c4	2005SH	1.63029	No	EPI_ISL_31055	1.83412	EPI_ISL_31055	1.83412
A/Malaysia/639/2005	EPI145548	EPI_ISL_21260	Asia / Malaysia	Human	2005	329	unassigned	unassigned	-3.13672	-1.53418	-4.76172	c4	2004NH	2.55045	No	EPI_ISL_31055	1.83412	EPI_ISL_31055	1.83412
A/Otago/2/2005	EPI145583	EPI_ISL_21262	Oceania / New Zealand / Otago	Human	2005-08-11	329	unassigned	unassigned	-3.34766	-3.57617	-2.91992	c3	2005SH	1.14127	No	EPI_ISL_6949667	0.685717	EPI_ISL_6949667	0.685717
A/Thailand/54/2005	EPI145620	EPI_ISL_21263	Asia / Thailand	Human	2005-02-14	329	unassigned	unassigned	-3.37305	-3.46484	-2.80273	c3	2005SH	1.1315	No	EPI_ISL_6949667	0.709202	EPI_ISL_6949667	0.709202
A/Thailand/141/2005	EPI145622	EPI_ISL_21264	Asia / Thailand	Human	2005-04-11	329	unassigned	unassigned	-3.80859	-3.13281	-2.37305	c3	2005SH	1.39996	No	EPI_ISL_132393	0.877114	EPI_ISL_132393	0.877114
A/Victoria/512/2005	EPI145658	EPI_ISL_21265	Oceania / Australia / Victoria	Human	2005	329	unassigned	unassigned	-3.38477	-3.91406	-1.93848	c3	2004NH	1.17356	No	EPI_ISL_132393	0.211617	EPI_ISL_132393	0.211617
A/Waikato/12/2005	EPI145660	EPI_ISL_21266	Oceania / New Zealand / Waikato	Human	2005-09-13	329	unassigned	unassigned	-3.34766	-3.57617	-2.91992	c3	2005NH	2.08808	No	EPI_ISL_6949667	0.685717	EPI_ISL_6949667	0.685717
A/Wellington/3/2005	EPI145662	EPI_ISL_21267	Oceania / New Zealand / Wellington	Human	2005-07-13	329	unassigned	unassigned	-3.65625	-3.19922	-3.02734	c3	2005SH	0.861421	No	EPI_ISL_6949667	0.904877	EPI_ISL_6949667	0.904877
A/ICELAND/6/2005	EPI606191	EPI_ISL_185204	Europe / Iceland	Human	2005-01-07	329	unassigned	unassigned	-3.66992	-3.20508	-3.02734	c3	2004NH	0.240306	No	EPI_ISL_6949667	0.917973	EPI_ISL_6949667	0.917973
A/KAGAWA/15/2005	EPI606375	EPI_ISL_185387	Asia / Japan / Kagawa	Human	2005-12-12	329	unassigned	unassigned	-3.14844	-1.54688	-4.73438	c4	2005NH	0.694295	No	EPI_ISL_31055	1.81261	EPI_ISL_31055	1.81261
A/TIANJIN/451/2005	EPI606390	EPI_ISL_185401	Asia / China	Human	2005-08-29	329	unassigned	unassigned	-3.17773	-1.74805	-4.54688	c4	2005SH	1.32478	No	EPI_ISL_31055	1.75152	EPI_ISL_31055	1.75152
A/Argentina/R113/2005	EPI606396	EPI_ISL_185407	South America / Argentina	Human	2005-06-10	329	unassigned	unassigned	-3.65625	-3.19922	-3.02734	c3	2005SH	0.861421	No	EPI_ISL_6949667	0.904877	EPI_ISL_6949667	0.904877
A/TRIESTE/55/2005	EPI606417	EPI_ISL_185429	Europe / Italy	Human	2005-02-15	329	unassigned	unassigned	-3.66992	-3.20508	-3.02734	c3	2005SH	0.870988	No	EPI_ISL_6949667	0.917973	EPI_ISL_6949667	0.917973
A/INCHEON/243/2005	EPI606475	EPI_ISL_185484	Asia / Korea, Republic of	Human	2005-02-07	329	unassigned	unassigned	-3.63867	-3.19336	-3.0918	c3	2005SH	0.809896	No	EPI_ISL_6949667	0.884908	EPI_ISL_6949667	0.884908
A/CHONGQING/650/2005	EPI606496	EPI_ISL_185504	Asia / China	Human	2005-04-22	329	unassigned	unassigned	-3.13672	-1.53418	-4.76172	c4	2005SH	1.63029	No	EPI_ISL_31055	1.83412	EPI_ISL_31055	1.83412
A/NIIGATA/620/2005	EPI606516	EPI_ISL_185522	Asia / Japan / Niigata	Human	2005-03-01	329	unassigned	unassigned	-3.65625	-3.19922	-3.02734	c3	2005SH	0.861421	No	EPI_ISL_6949667	0.904877	EPI_ISL_6949667	0.904877
A/LYON/108/2005	EPI606605	EPI_ISL_185606	Europe / France	Human	2005-01-12	329	unassigned	unassigned	-3.38867	-3.48047	-2.73047	c3	2004NH	0.324932	No	EPI_ISL_132393	0.717095	EPI_ISL_132393	0.717095
A/KOBE/73/2005	EPI606698	EPI_ISL_185695	Asia / Japan / Hyogo	Human	2005-09-29	329	unassigned	unassigned	-2.97852	-3.84375	-2.17773	c3	2005NH	2.76703	No	EPI_ISL_132393	0.340035	EPI_ISL_132393	0.340035
A/Baden Wurttemberg/38/2005	EPI606705	EPI_ISL_185702	Europe / Germany	Human	2005-02-09	329	unassigned	unassigned	-3.39453	-3.48828	-2.80273	c3	2005SH	1.15021	No	EPI_ISL_6949667	0.734305	EPI_ISL_6949667	0.734305
A/TIANJIN/459/2005	EPI606728	EPI_ISL_185726	Asia / China	Human	2005-09-11	329	unassigned	unassigned	-3.13672	-1.54395	-4.75	c4	2005NH	0.704229	No	EPI_ISL_31055	1.82829	EPI_ISL_31055	1.82829
A/VICTORIA/503/2005	EPI606768	EPI_ISL_185765	Oceania / Australia / Victoria	Human	2005-05-29	329	unassigned	unassigned	-2.75	-3.69727	-2.9375	c3	2005SH	1.34639	No	EPI_ISL_6949667	0.450901	EPI_ISL_6949667	0.450901
A/Hong Kong/2851/2005	EPI157713	EPI_ISL_22011	Asia / China	Human	2005-05-27	329	unassigned	unassigned	-3.12695	-1.38184	-4.80859	c4	2005SH	1.77098	No	EPI_ISL_31055	1.8202	EPI_ISL_31055	1.8202
A/Hong Kong/2897/2005	EPI157717	EPI_ISL_22013	Asia / China	Human	2005-05-19	329	unassigned	unassigned	-3.12695	-1.38184	-4.80859	c4	2005SH	1.77098	No	EPI_ISL_31055	1.8202	EPI_ISL_31055	1.8202
A/OKAYAMA/34/2005	EPI606901	EPI_ISL_185898	Asia / Japan / Okayama	Human	2005-12-09	329	unassigned	unassigned	-1.50684	-1.29785	-5.44922	c5	2005NH	2.01954	No	EPI_ISL_127832	3.0501	EPI_ISL_127832	3.0501
A/Malaysia/31944/2005	EPI373487	EPI_ISL_120385	Asia / Malaysia	Human	2005-02-13	329	unassigned	unassigned	-3.13672	-1.53418	-4.76172	c4	2005SH	1.63029	No	EPI_ISL_31055	1.83412	EPI_ISL_31055	1.83412
A/Malaysia/32171/2005	EPI373503	EPI_ISL_120387	Asia / Malaysia	Human	2005-08-04	329	unassigned	unassigned	-3.13672	-1.53418	-4.76172	c4	2005SH	1.63029	No	EPI_ISL_31055	1.83412	EPI_ISL_31055	1.83412
A/Malaysia/31998/2005	EPI373495	EPI_ISL_120386	Asia / Malaysia	Human	2005-07-15	329	unassigned	unassigned	-3.13672	-1.53418	-4.76172	c4	2005SH	1.63029	No	EPI_ISL_31055	1.83412	EPI_ISL_31055	1.83412
A/Malaysia/32226/2005	EPI373519	EPI_ISL_120389	Asia / Malaysia	Human	2005-08-10	329	unassigned	unassigned	-3.67383	-2.08008	-3.39844	c3	2005SH	0.706827	No	EPI_ISL_31055	1.32945	EPI_ISL_31055	1.32945
A/Malaysia/33386/2005	EPI373527	EPI_ISL_120390	Asia / Malaysia	Human	2005-12-30	329	unassigned	unassigned	-3.17773	-1.74805	-4.54688	c4	2005NH	0.447838	No	EPI_ISL_31055	1.75152	EPI_ISL_31055	1.75152
A/Malaysia/32133/2005	EPI373511	EPI_ISL_120388	Asia / Malaysia	Human	2005-08-08	329	unassigned	unassigned	-2.01172	-1.82715	-5.05078	c5	2005SH	2.11608	No	EPI_ISL_6949667	2.54149	EPI_ISL_6949667	2.54149
A/Brisbane/234/2005	EPI607006	EPI_ISL_186003	Oceania / Australia / Queensland	Human	2005-09-06	329	unassigned	unassigned	-3.13672	-1.53418	-4.76172	c4	2005NH	0.719019	No	EPI_ISL_31055	1.83412	EPI_ISL_31055	1.83412
A/ANHUI/1238/2005	EPI607137	EPI_ISL_186133	Asia / China	Human	2005-08-23	329	unassigned	unassigned	-4.12891	-3.63867	-2.82617	c3	2005SH	1.49954	No	EPI_ISL_132393	1.11712	EPI_ISL_132393	1.11712
A/NIIGATA/533/2005	EPI607161	EPI_ISL_186159	Asia / Japan / Niigata	Human	2005-02-17	329	unassigned	unassigned	-3.78906	-3.17773	-2.74609	c3	2005SH	1.10605	No	EPI_ISL_132393	1.02142	EPI_ISL_132393	1.02142
A/YAMANASHI/81/2005	EPI607156	EPI_ISL_186153	Asia / Japan / Yamanashi	Human	2005-12-09	329	unassigned	unassigned	-3.13672	-1.53418	-4.76172	c4	2005NH	0.719019	No	EPI_ISL_31055	1.83412	EPI_ISL_31055	1.83412
A/Norway/883/2005	EPI607174	EPI_ISL_186171	Europe / Norway	Human	2005-04-04	329	unassigned	unassigned	-3.39453	-3.48828	-2.80273	c3	2005SH	1.15021	No	EPI_ISL_6949667	0.734305	EPI_ISL_6949667	0.734305
A/TIANJIN/275/2005	EPI607229	EPI_ISL_186226	Asia / China	Human	2005-03-29	329	unassigned	unassigned	-3.13672	-1.53418	-4.76172	c4	2005SH	1.63029	No	EPI_ISL_31055	1.83412	EPI_ISL_31055	1.83412
A/TIANJIN/454/2005	EPI607303	EPI_ISL_186300	Asia / China	Human	2005-09-06	329	unassigned	unassigned	-3.17969	-1.61914	-4.64844	c4	2005NH	0.597236	No	EPI_ISL_31055	1.76432	EPI_ISL_31055	1.76432
A/YAMAGUCHI/25/2005	EPI607309	EPI_ISL_186306	Asia / Japan / Yamaguchi	Human	2005-12-15	329	unassigned	unassigned	-3.34766	-3.57617	-2.91992	c3	2005NH	2.08808	No	EPI_ISL_6949667	0.685717	EPI_ISL_6949667	0.685717
A/CHRISTCHURCH/64/2005	EPI607333	EPI_ISL_186330	Oceania / New Zealand	Human	2005-06-18	329	unassigned	unassigned	-3.34766	-3.57617	-2.91992	c3	2005SH	1.14127	No	EPI_ISL_6949667	0.685717	EPI_ISL_6949667	0.685717
A/ANHUI/563/2005	EPI607336	EPI_ISL_186333	Asia / China	Human	2005-03-31	329	unassigned	unassigned	-3.66992	-3.20508	-3.02734	c3	2005SH	0.870988	No	EPI_ISL_6949667	0.917973	EPI_ISL_6949667	0.917973
A/ANHUI/544/2005	EPI607395	EPI_ISL_186392	Asia / China	Human	2005-03-30	329	unassigned	unassigned	-3.65039	-2.78516	-3.45703	c3	2005SH	0.401248	No	EPI_ISL_6949667	1.07949	EPI_ISL_6949667	1.07949
A/HOKKAIDO/85/2005	EPI607408	EPI_ISL_186405	Asia / Japan / Hokkaido	Human	2005-12-11	329	unassigned	unassigned	-3.32422	-3.47656	-2.88281	c3	2005NH	2.03534	No	EPI_ISL_6949667	0.639027	EPI_ISL_6949667	0.639027
A/BERLIN/4/2005	EPI607420	EPI_ISL_186417	Europe / Germany	Human	2005-01-20	329	unassigned	unassigned	-3.68164	-3.26172	-2.98047	c3	2004NH	0.229239	No	EPI_ISL_6949667	0.931862	EPI_ISL_6949667	0.931862
A/EHIME/55/2005	EPI607475	EPI_ISL_186473	Asia / Japan / Ehime	Human	2005-04-20	329	unassigned	unassigned	-3.34766	-3.57617	-2.91992	c3	2005SH	1.14127	No	EPI_ISL_6949667	0.685717	EPI_ISL_6949667	0.685717
A/Argentina/R55/2005	EPI607479	EPI_ISL_186476	South America / Argentina	Human	2005-05-26	329	unassigned	unassigned	-3.65625	-3.19922	-3.02734	c3	2005SH	0.861421	No	EPI_ISL_6949667	0.904877	EPI_ISL_6949667	0.904877
A/Brazil/266/2005	EPI607501	EPI_ISL_186497	South America / Brazil	Human	2005-02-17	329	unassigned	unassigned	-3.75781	-3.14453	-2.7793	c3	2005SH	1.05116	No	EPI_ISL_132393	1.04899	EPI_ISL_132393	1.04899
A/India/K0615330/2005	EPI375338	EPI_ISL_121098	Asia / India	Human	2005-10-06	329	unassigned	unassigned	-4.14844	-3.63477	-2.8125	c3	2005NH	2.46836	No	EPI_ISL_132393	1.12333	EPI_ISL_132393	1.12333
A/Uruguay/39082/2005	EPI608093	EPI_ISL_186638	South America / Uruguay	Human	2005-08-01	329	unassigned	unassigned	-3.65625	-3.19922	-3.02734	c3	2005SH	0.861421	No	EPI_ISL_6949667	0.904877	EPI_ISL_6949667	0.904877
A/Hong Kong/2845/2005	EPI145505	EPI_ISL_22800	Asia / China	Human	2005-05-26	329	unassigned	unassigned	-3.09961	-1.4873	-4.76172	c4	2005SH	1.66659	No	EPI_ISL_31055	1.82723	EPI_ISL_31055	1.82723
A/YAMANASHI/73/2005	EPI608141	EPI_ISL_186687	Asia / Japan / Yamanashi	Human	2005-12-06	329	unassigned	unassigned	-3.13672	-1.53418	-4.76172	c4	2005NH	0.719019	No	EPI_ISL_31055	1.83412	EPI_ISL_31055	1.83412
A/CHONGQING/560/2005	EPI608176	EPI_ISL_186721	Asia / China	Human	2005-03-11	329	unassigned	unassigned	-3.3418	-3.61133	-2.90039	c3	2005SH	1.18095	No	EPI_ISL_6949667	0.702178	EPI_ISL_6949667	0.702178
A/SYDNEY/2/2005	EPI608182	EPI_ISL_186727	Oceania / Australia / New South Wales	Human	2005-04-04	329	unassigned	unassigned	-3.34766	-3.57617	-2.91992	c3	2005SH	1.14127	No	EPI_ISL_6949667	0.685717	EPI_ISL_6949667	0.685717
A/Venezuela/246971/2005	EPI608274	EPI_ISL_186819	South America / Venezuela, Bolivarian Republic of	Human	2005-05-25	329	unassigned	unassigned	-2.75781	-4.23047	-0.216187	c12	2005SH	3.75745	No	EPI_ISL_21195	1.45992	EPI_ISL_21195	1.45992
A/human/Pandharpur/20055172/2005	EPI160873	EPI_ISL_23004	Asia / India / Maharashtra / Pandharpur	Human	2005-07-19	329	unassigned	unassigned	-3.66602	-3.24805	-3.00781	c3	2005SH	0.909656	No	EPI_ISL_6949667	0.913499	EPI_ISL_6949667	0.913499
A/human/Pandharpur/20055208/2005	EPI160874	EPI_ISL_23005	Asia / India / Maharashtra / Pandharpur	Human	2005-07-19	329	unassigned	unassigned	-3.63477	-3.28711	-2.97852	c3	2005SH	0.942407	No	EPI_ISL_6949667	0.885597	EPI_ISL_6949667	0.885597
A/MIYAGI/123/2005	EPI608303	EPI_ISL_186848	Asia / Japan / Miyagi	Human	2005-12-18	329	unassigned	unassigned	-2.44531	-2.48438	-3.69141	c3	2005NH	0.900708	No	EPI_ISL_6949667	1.03652	EPI_ISL_6949667	1.03652
A/HAMAMATU/8/2005	EPI608422	EPI_ISL_186968	Asia / Japan / Shizuoka	Human	2005-01-25	329	unassigned	unassigned	-3.57031	-2.82031	-1.73828	c3	2004NH	1.1944	No	EPI_ISL_21195	0.893368	EPI_ISL_21195	0.893368
A/CHONGQING/652/2005	EPI608459	EPI_ISL_187004	Asia / China	Human	2005-04-25	329	unassigned	unassigned	-3.09961	-1.34766	-4.85156	c4	2005SH	1.82792	No	EPI_ISL_31055	1.85616	EPI_ISL_31055	1.85616
A/Brazil/1499/2005	EPI608475	EPI_ISL_187020	South America / Brazil	Human	2005-06-16	329	unassigned	unassigned	-3.94141	-3.28516	-1.92676	c3	2005SH	1.88756	No	EPI_ISL_132393	0.830899	EPI_ISL_132393	0.830899
A/HYOGO/36/2005	EPI608479	EPI_ISL_187024	Asia / Japan / Hyogo	Human	2005-12-08	329	unassigned	unassigned	-3.07227	-1.5293	-4.83984	c4	2005NH	0.767732	No	EPI_ISL_31055	1.9198	EPI_ISL_31055	1.9198
A/Argentina/3065/2005	EPI608538	EPI_ISL_187083	South America / Argentina	Human	2005-06-09	329	unassigned	unassigned	-3.6543	-3.16797	-3.05664	c3	2005SH	0.821909	No	EPI_ISL_6949667	0.904248	EPI_ISL_6949667	0.904248
A/Luxembourg/01/2005	EPI501511	EPI_ISL_154316	Europe / Luxembourg	Human	2005	329	unassigned	unassigned	-3.74219	-3.54883	-1.40723	c3	2004NH	1.52049	No	EPI_ISL_21195	0.318313	EPI_ISL_21195	0.318313
A/Okinawa/34/2005	EPI608557	EPI_ISL_187102	Asia / Japan / Okinawa	Human	2005-11-24	329	unassigned	unassigned	-3.13672	-1.53418	-4.76172	c4	2005NH	0.719019	No	EPI_ISL_31055	1.83412	EPI_ISL_31055	1.83412
A/BARCELONA/104/2005	EPI608559	EPI_ISL_187104	Europe / Spain	Human	2005-01-17	329	unassigned	unassigned	-3.66992	-3.20508	-3.02734	c3	2004NH	0.240306	No	EPI_ISL_6949667	0.917973	EPI_ISL_6949667	0.917973
A/South Australia/9/2005	EPI608585	EPI_ISL_187130	Oceania / Australia / South Australia	Human	2005-06-19	329	unassigned	unassigned	-3.34766	-3.57617	-2.91992	c3	2005SH	1.14127	No	EPI_ISL_6949667	0.685717	EPI_ISL_6949667	0.685717
A/ANHUI/1179/2005	EPI608599	EPI_ISL_187144	Asia / China	Human	2005-08-09	329	unassigned	unassigned	-3.3418	-1.71094	-4.42969	c4	2005SH	1.26462	No	EPI_ISL_31055	1.595	EPI_ISL_31055	1.595
A/BRAZIL/1742/2005	EPI608613	EPI_ISL_187157	South America / Brazil	Human	2005-07-07	329	unassigned	unassigned	-3.94141	-3.28516	-1.92676	c3	2005SH	1.88756	No	EPI_ISL_132393	0.830899	EPI_ISL_132393	0.830899
A/CHONGQING/1167/2005	EPI608644	EPI_ISL_187188	Asia / China	Human	2005-04-20	329	unassigned	unassigned	-1.56934	-1.72266	-5.37891	c5	2005SH	2.65759	No	EPI_ISL_6949667	3.00264	EPI_ISL_6949667	3.00264
A/Wisconsin/67/2005	EPI501953	EPI_ISL_154510	North America / United States / Wisconsin	Human	2005	329	unassigned	unassigned	-3.41406	-3.68359	-2.11523	c3	2004NH	0.894837	No	EPI_ISL_132393	0.156774	EPI_ISL_132393	0.156774
A/Wisconsin/67/2005	EPI501967	EPI_ISL_154511	North America / United States / Wisconsin	Human	2005	329	unassigned	unassigned	-3.41406	-3.68359	-2.11523	c3	2004NH	0.894837	No	EPI_ISL_132393	0.156774	EPI_ISL_132393	0.156774
A/Wisconsin/67/2005	EPI501995	EPI_ISL_154514	North America / United States / Wisconsin	Human	2005	329	unassigned	unassigned	-3.41406	-3.68359	-2.11523	c3	2004NH	0.894837	No	EPI_ISL_132393	0.156774	EPI_ISL_132393	0.156774
A/Wisconsin/67/2005	EPI502002	EPI_ISL_154515	North America / United States / Wisconsin	Human	2005	329	unassigned	unassigned	-3.41406	-3.68359	-2.11523	c3	2004NH	0.894837	No	EPI_ISL_132393	0.156774	EPI_ISL_132393	0.156774
A/Wisconsin/67/2005	EPI501981	EPI_ISL_154512	North America / United States / Wisconsin	Human	2005	329	unassigned	unassigned	-3.41406	-3.68359	-2.11523	c3	2004NH	0.894837	No	EPI_ISL_132393	0.156774	EPI_ISL_132393	0.156774
A/Wisconsin/67/2005	EPI501988	EPI_ISL_154513	North America / United States / Wisconsin	Human	2005	329	unassigned	unassigned	-3.41406	-3.68359	-2.11523	c3	2004NH	0.894837	No	EPI_ISL_132393	0.156774	EPI_ISL_132393	0.156774
A/Wisconsin/67/2005	EPI502023	EPI_ISL_154518	North America / United States / Wisconsin	Human	2005	329	unassigned	unassigned	-3.41406	-3.68359	-2.11523	c3	2004NH	0.894837	No	EPI_ISL_132393	0.156774	EPI_ISL_132393	0.156774
A/Wisconsin/67/2005	EPI502030	EPI_ISL_154519	North America / United States / Wisconsin	Human	2005	329	unassigned	unassigned	-3.41406	-3.68359	-2.11523	c3	2004NH	0.894837	No	EPI_ISL_132393	0.156774	EPI_ISL_132393	0.156774
A/Chile/6898/2005	EPI608743	EPI_ISL_187286	South America / Chile	Human	2005-05-24	329	unassigned	unassigned	-3.66211	-3.26172	-2.97656	c3	2005SH	0.937027	No	EPI_ISL_6949667	0.913029	EPI_ISL_6949667	0.913029
A/Wisconsin/67/2005	EPI502009	EPI_ISL_154516	North America / United States / Wisconsin	Human	2005	329	unassigned	unassigned	-3.41406	-3.68359	-2.11523	c3	2004NH	0.894837	No	EPI_ISL_132393	0.156774	EPI_ISL_132393	0.156774
A/Wisconsin/67/2005	EPI502016	EPI_ISL_154517	North America / United States / Wisconsin	Human	2005	329	unassigned	unassigned	-3.41406	-3.68359	-2.11523	c3	2004NH	0.894837	No	EPI_ISL_132393	0.156774	EPI_ISL_132393	0.156774
A/Wisconsin/67/2005	EPI502156	EPI_ISL_154522	North America / United States / Wisconsin	Human	2005	329	unassigned	unassigned	-3.41406	-3.68359	-2.11523	c3	2004NH	0.894837	No	EPI_ISL_132393	0.156774	EPI_ISL_132393	0.156774
A/Wisconsin/67/2005	EPI502163	EPI_ISL_154523	North America / United States / Wisconsin	Human	2005	329	unassigned	unassigned	-3.41406	-3.68359	-2.11523	c3	2004NH	0.894837	No	EPI_ISL_132393	0.156774	EPI_ISL_132393	0.156774
A/Wisconsin/67/2005	EPI502037	EPI_ISL_154520	North America / United States / Wisconsin	Human	2005	329	unassigned	unassigned	-3.24414	-4.19141	-1.55371	c3	2004NH	1.66136	No	EPI_ISL_21195	0.639288	EPI_ISL_21195	0.639288
A/Wisconsin/67/2005	EPI502149	EPI_ISL_154521	North America / United States / Wisconsin	Human	2005	329	unassigned	unassigned	-3.41406	-3.68359	-2.11523	c3	2004NH	0.894837	No	EPI_ISL_132393	0.156774	EPI_ISL_132393	0.156774
A/Wisconsin/67/2005	EPI502184	EPI_ISL_154526	North America / United States / Wisconsin	Human	2005	329	unassigned	unassigned	-3.41406	-3.68359	-2.11523	c3	2004NH	0.894837	No	EPI_ISL_132393	0.156774	EPI_ISL_132393	0.156774
A/Wisconsin/67/2005	EPI502191	EPI_ISL_154527	North America / United States / Wisconsin	Human	2005	329	unassigned	unassigned	-3.41406	-3.68359	-2.11523	c3	2004NH	0.894837	No	EPI_ISL_132393	0.156774	EPI_ISL_132393	0.156774
A/Wisconsin/67/2005	EPI502170	EPI_ISL_154524	North America / United States / Wisconsin	Human	2005	329	unassigned	unassigned	-3.41406	-3.68359	-2.11523	c3	2004NH	0.894837	No	EPI_ISL_132393	0.156774	EPI_ISL_132393	0.156774
A/Wisconsin/67/2005	EPI502177	EPI_ISL_154525	North America / United States / Wisconsin	Human	2005	329	unassigned	unassigned	-3.41406	-3.68359	-2.11523	c3	2004NH	0.894837	No	EPI_ISL_132393	0.156774	EPI_ISL_132393	0.156774
A/Wisconsin/67/2005	EPI502212	EPI_ISL_154530	North America / United States / Wisconsin	Human	2005	329	unassigned	unassigned	-3.41406	-3.68359	-2.11523	c3	2004NH	0.894837	No	EPI_ISL_132393	0.156774	EPI_ISL_132393	0.156774
A/Wisconsin/67/2005	EPI501960	EPI_ISL_154531	North America / United States / Wisconsin	Human	2005	329	unassigned	unassigned	-3.41406	-3.68359	-2.11523	c3	2004NH	0.894837	No	EPI_ISL_132393	0.156774	EPI_ISL_132393	0.156774
A/Wisconsin/67/2005	EPI502226	EPI_ISL_154532	North America / United States / Wisconsin	Human	2005	329	unassigned	unassigned	-3.41406	-3.68359	-2.11523	c3	2004NH	0.894837	No	EPI_ISL_132393	0.156774	EPI_ISL_132393	0.156774
A/Wisconsin/67/2005	EPI502205	EPI_ISL_154529	North America / United States / Wisconsin	Human	2005	329	unassigned	unassigned	-3.24414	-4.19141	-1.55371	c3	2004NH	1.66136	No	EPI_ISL_21195	0.639288	EPI_ISL_21195	0.639288
A/Wisconsin/67/2005	EPI502240	EPI_ISL_154534	North America / United States / Wisconsin	Human	2005	329	unassigned	unassigned	-3.41406	-3.68359	-2.11523	c3	2004NH	0.894837	No	EPI_ISL_132393	0.156774	EPI_ISL_132393	0.156774
A/Wisconsin/67/2005	EPI502247	EPI_ISL_154535	North America / United States / Wisconsin	Human	2005	329	unassigned	unassigned	-3.41406	-3.68359	-2.11523	c3	2004NH	0.894837	No	EPI_ISL_132393	0.156774	EPI_ISL_132393	0.156774
A/Wisconsin/67/2005	EPI502198	EPI_ISL_154528	North America / United States / Wisconsin	Human	2005	329	unassigned	unassigned	-3.41406	-3.68359	-2.11523	c3	2004NH	0.894837	No	EPI_ISL_132393	0.156774	EPI_ISL_132393	0.156774
A/Wisconsin/67/2005	EPI502233	EPI_ISL_154533	North America / United States / Wisconsin	Human	2005	329	unassigned	unassigned	-3.41406	-3.68359	-2.11523	c3	2004NH	0.894837	No	EPI_ISL_132393	0.156774	EPI_ISL_132393	0.156774
A/Wisconsin/67/2005	EPI502286	EPI_ISL_154539	North America / United States / Wisconsin	Human	2005	329	unassigned	unassigned	-3.41406	-3.68359	-2.11523	c3	2004NH	0.894837	No	EPI_ISL_132393	0.156774	EPI_ISL_132393	0.156774
A/Wisconsin/67/2005	EPI502254	EPI_ISL_154536	North America / United States / Wisconsin	Human	2005	329	unassigned	unassigned	-3.41406	-3.68359	-2.11523	c3	2004NH	0.894837	No	EPI_ISL_132393	0.156774	EPI_ISL_132393	0.156774
A/Wisconsin/67/2005	EPI502261	EPI_ISL_154537	North America / United States / Wisconsin	Human	2005	329	unassigned	unassigned	-3.41406	-3.68359	-2.11523	c3	2004NH	0.894837	No	EPI_ISL_132393	0.156774	EPI_ISL_132393	0.156774
A/Wisconsin/67/2005	EPI502328	EPI_ISL_154542	North America / United States / Wisconsin	Human	2005	329	unassigned	unassigned	-3.41406	-3.68359	-2.11523	c3	2004NH	0.894837	No	EPI_ISL_132393	0.156774	EPI_ISL_132393	0.156774
A/Wisconsin/67/2005	EPI502219	EPI_ISL_154543	North America / United States / Washington	Human	2005	329	unassigned	unassigned	-3.41406	-3.68359	-2.11523	c3	2004NH	0.894837	No	EPI_ISL_132393	0.156774	EPI_ISL_132393	0.156774
A/Wisconsin/67/2005	EPI502272	EPI_ISL_154538	North America / United States / Wisconsin	Human	2005	329	unassigned	unassigned	-3.41406	-3.68359	-2.11523	c3	2004NH	0.894837	No	EPI_ISL_132393	0.156774	EPI_ISL_132393	0.156774
A/Wisconsin/67/2005	EPI502300	EPI_ISL_154540	North America / United States / Wisconsin	Human	2005	329	unassigned	unassigned	-3.41406	-3.68359	-2.11523	c3	2004NH	0.894837	No	EPI_ISL_132393	0.156774	EPI_ISL_132393	0.156774
A/FINLAND/618/2005	EPI608766	EPI_ISL_187309	Europe / Finland	Human	2005-03-12	329	unassigned	unassigned	-3.68359	-2.87305	-2.6875	c3	2005SH	1.00068	No	EPI_ISL_6949667	1.09178	EPI_ISL_6949667	1.09178
A/Wisconsin/67/2005	EPI502314	EPI_ISL_154541	North America / United States / Wisconsin	Human	2005	329	unassigned	unassigned	-3.41406	-3.68359	-2.11523	c3	2004NH	0.894837	No	EPI_ISL_132393	0.156774	EPI_ISL_132393	0.156774
A/Wisconsin/67/2005	EPI502301	EPI_ISL_154546	North America / United States / Wisconsin	Human	2005	329	unassigned	unassigned	-3.41406	-3.68359	-2.11523	c3	2004NH	0.894837	No	EPI_ISL_132393	0.156774	EPI_ISL_132393	0.156774
A/Wisconsin/67/2005	EPI502315	EPI_ISL_154547	North America / United States / Wisconsin	Human	2005	329	unassigned	unassigned	-3.41406	-3.68359	-2.11523	c3	2004NH	0.894837	No	EPI_ISL_132393	0.156774	EPI_ISL_132393	0.156774
A/Wisconsin/67/2005	EPI502273	EPI_ISL_154544	North America / United States / Wisconsin	Human	2005	329	unassigned	unassigned	-3.41406	-3.68359	-2.11523	c3	2004NH	0.894837	No	EPI_ISL_132393	0.156774	EPI_ISL_132393	0.156774
A/Wisconsin/67/2005	EPI502287	EPI_ISL_154545	North America / United States / Wisconsin	Human	2005	329	unassigned	unassigned	-3.41406	-3.68359	-2.11523	c3	2004NH	0.894837	No	EPI_ISL_132393	0.156774	EPI_ISL_132393	0.156774
A/Wisconsin/67/2005	EPI502352	EPI_ISL_154550	North America / United States / Wisconsin	Human	2005	329	unassigned	unassigned	-3.41406	-3.68359	-2.11523	c3	2004NH	0.894837	No	EPI_ISL_132393	0.156774	EPI_ISL_132393	0.156774
A/Wisconsin/67/2005	EPI502342	EPI_ISL_154551	North America / United States / Wisconsin	Human	2005	329	unassigned	unassigned	-3.41406	-3.68359	-2.11523	c3	2004NH	0.894837	No	EPI_ISL_132393	0.156774	EPI_ISL_132393	0.156774
A/Wisconsin/67/2005	EPI502329	EPI_ISL_154548	North America / United States / Wisconsin	Human	2005	329	unassigned	unassigned	-3.41406	-3.68359	-2.11523	c3	2004NH	0.894837	No	EPI_ISL_132393	0.156774	EPI_ISL_132393	0.156774
A/Wisconsin/67/2005	EPI502343	EPI_ISL_154549	North America / United States / Wisconsin	Human	2005	329	unassigned	unassigned	-3.41406	-3.68359	-2.11523	c3	2004NH	0.894837	No	EPI_ISL_132393	0.156774	EPI_ISL_132393	0.156774
A/Wisconsin/67/2005	EPI502359	EPI_ISL_154552	North America / United States / Wisconsin	Human	2005	329	unassigned	unassigned	-3.24414	-4.19141	-1.55371	c3	2004NH	1.66136	No	EPI_ISL_21195	0.639288	EPI_ISL_21195	0.639288
A/CHONGQING/618/2005	EPI609046	EPI_ISL_187573	Asia / China	Human	2005-04-08	329	unassigned	unassigned	-1.56934	-1.72266	-5.37891	c5	2005SH	2.65759	No	EPI_ISL_6949667	3.00264	EPI_ISL_6949667	3.00264
A/HIROSHIMA/29/2005	EPI609055	EPI_ISL_187582	Asia / Japan / Hiroshima	Human	2005-03-29	329	unassigned	unassigned	-3.66992	-3.20508	-3.02734	c3	2005SH	0.870988	No	EPI_ISL_6949667	0.917973	EPI_ISL_6949667	0.917973
A/KOBE/74/2005	EPI609087	EPI_ISL_187614	Asia / Japan / Hyogo	Human	2005-10-26	329	unassigned	unassigned	-2.97656	-0.889648	-4.69531	c4	2005NH	1.20966	No	EPI_ISL_31055	1.67289	EPI_ISL_31055	1.67289
A/ROMANIA/810/2005	EPI609091	EPI_ISL_187618	Europe / Romania	Human	2005-03-30	329	unassigned	unassigned	-3.66211	-3.26172	-2.97656	c3	2005SH	0.937027	No	EPI_ISL_6949667	0.913029	EPI_ISL_6949667	0.913029
A/SHAANXI/90/2005	EPI609110	EPI_ISL_187637	Asia / China	Human	2005-03-02	329	unassigned	unassigned	-3.5332	-3.51562	-2.16211	c3	2005SH	1.68073	No	EPI_ISL_132393	0.366303	EPI_ISL_132393	0.366303
A/ANHUI/1220/2005	EPI609183	EPI_ISL_187710	Asia / China	Human	2005-08-17	329	unassigned	unassigned	-3.14844	-1.54688	-4.73438	c4	2005SH	1.60074	No	EPI_ISL_31055	1.81261	EPI_ISL_31055	1.81261
A/ANHUI/1247/2005	EPI609186	EPI_ISL_187714	Asia / China	Human	2005-08-23	329	unassigned	unassigned	-3.6875	-2.88867	-2.41992	c3	2005SH	1.24969	No	EPI_ISL_132393	1.035	EPI_ISL_132393	1.035
A/KAWASAKI/502/2005	EPI609228	EPI_ISL_187755	Asia / Japan / Kanagawa	Human	2005-11-17	329	unassigned	unassigned	-3.27148	-1.45898	-4.57812	c4	2005NH	0.711675	No	EPI_ISL_31055	1.60503	EPI_ISL_31055	1.60503
A/Venezuela/254155/2005	EPI609260	EPI_ISL_187787	South America / Venezuela, Bolivarian Republic of	Human	2005-08-19	329	unassigned	unassigned	-3.63281	-2.97266	-2.60938	c3	2005SH	1.07936	No	EPI_ISL_132393	1.024	EPI_ISL_132393	1.024
A/Scotland/50260089/2005	EPI314971	EPI_ISL_89491	Europe / United Kingdom	Human	2005-01-10	329	unassigned	unassigned	-3.39453	-3.48828	-2.80273	c3	2004NH	0.307141	No	EPI_ISL_6949667	0.734305	EPI_ISL_6949667	0.734305
A/Scotland/60380627/2006	EPI314980	EPI_ISL_89493	Europe / United Kingdom	Human	2005-10-19	329	unassigned	unassigned	-3.16406	-1.60547	-4.67578	c4	2005NH	0.619377	No	EPI_ISL_31055	1.78512	EPI_ISL_31055	1.78512
A/CHIBA/8/2005	EPI609304	EPI_ISL_187831	Asia / Japan / Chiba	Human	2005-01-24	329	unassigned	unassigned	-3.55078	-3.46094	-2.40039	c3	2004NH	0.535756	No	EPI_ISL_132393	0.516641	EPI_ISL_132393	0.516641
A/TIANJIN/446/2005	EPI609405	EPI_ISL_187932	Asia / China	Human	2005-08-30	329	unassigned	unassigned	-3.13672	-1.54395	-4.75	c4	2005SH	1.61514	No	EPI_ISL_31055	1.82829	EPI_ISL_31055	1.82829
A/India/511132/2005	EPI609438	EPI_ISL_187965	Asia / India	Human	2005-10-03	329	unassigned	unassigned	-3.26758	-3.51562	-2.66016	c3	2005NH	2.20954	No	EPI_ISL_132393	0.634297	EPI_ISL_132393	0.634297
A/CHONGQING/1096/2005	EPI609499	EPI_ISL_188026	Asia / China	Human	2005-04-01	329	unassigned	unassigned	-3.13672	-1.53418	-4.76172	c4	2005SH	1.63029	No	EPI_ISL_31055	1.83412	EPI_ISL_31055	1.83412
A/WUHAN/283/2005	EPI609507	EPI_ISL_188034	Asia / China	Human	2005-08-15	329	unassigned	unassigned	-1.58105	-1.8252	-5.32812	c5	2005SH	2.58134	No	EPI_ISL_6949667	2.90707	EPI_ISL_6949667	2.90707
A/GUNMA/59/2005	EPI609566	EPI_ISL_188094	Asia / Japan / Gunma	Human	2005-03-07	329	unassigned	unassigned	-3.76562	-3.14258	-2.77344	c3	2005SH	1.05818	No	EPI_ISL_132393	1.04978	EPI_ISL_132393	1.04978
A/KAGOSHIMA/37/2005	EPI609580	EPI_ISL_188107	Asia / Japan / Kagoshima	Human	2005-12-03	329	unassigned	unassigned	-3.13672	-1.53418	-4.76172	c4	2005NH	0.719019	No	EPI_ISL_31055	1.83412	EPI_ISL_31055	1.83412
A/WUHAN/158/2005	EPI609596	EPI_ISL_188123	Asia / China	Human	2005-05-23	329	unassigned	unassigned	-1.56934	-1.72266	-5.37891	c5	2005SH	2.65759	No	EPI_ISL_6949667	3.00264	EPI_ISL_6949667	3.00264
A/HYOGO/39/2005	EPI609600	EPI_ISL_188127	Asia / Japan / Hyogo	Human	2005-12-12	329	unassigned	unassigned	-3.07227	-1.5293	-4.83984	c4	2005NH	0.767732	No	EPI_ISL_31055	1.9198	EPI_ISL_31055	1.9198
A/Bangladesh/141817/2005	EPI609650	EPI_ISL_188177	Asia / Bangladesh	Human	2005-05-30	329	unassigned	unassigned	-3.36719	-3.70117	-1.64746	c3	2005SH	2.20352	No	EPI_ISL_21195	0.313787	EPI_ISL_21195	0.313787
A/SLOVENIA/146/2005	EPI609680	EPI_ISL_188207	Europe / Slovenia	Human	2005-01-18	329	unassigned	unassigned	-3.43945	-1.96875	-3.36719	c3	2004NH	1.33368	No	EPI_ISL_31055	1.24575	EPI_ISL_31055	1.24575
A/Argentina/R570/2005	EPI609696	EPI_ISL_188223	South America / Argentina	Human	2005-07-25	329	unassigned	unassigned	-3.13672	-1.53418	-4.76172	c4	2005SH	1.63029	No	EPI_ISL_31055	1.83412	EPI_ISL_31055	1.83412
A/CHONGQING/628/2005	EPI609747	EPI_ISL_188274	Asia / China	Human	2005-04-08	329	unassigned	unassigned	-3.13672	-1.53418	-4.76172	c4	2005SH	1.63029	No	EPI_ISL_31055	1.83412	EPI_ISL_31055	1.83412
A/HIROSHIMA/26/2005	EPI609753	EPI_ISL_188279	Asia / Japan / Hiroshima	Human	2005-03-29	329	unassigned	unassigned	-3.72656	-3.18359	-3	c3	2005SH	0.901065	No	EPI_ISL_6949667	0.97856	EPI_ISL_6949667	0.97856
A/Argentina/R56/2005	EPI609760	EPI_ISL_188287	South America / Argentina	Human	2005-05-26	329	unassigned	unassigned	-3.39453	-4.02344	-2.30469	c3	2005SH	1.87957	No	EPI_ISL_132393	0.329552	EPI_ISL_132393	0.329552
A/AKITA/29/2005	EPI609780	EPI_ISL_188306	Asia / Japan / Akita	Human	2005-12-03	329	unassigned	unassigned	-3.44922	-3.5	-2.66211	c3	2005NH	2.22952	No	EPI_ISL_132393	0.65851	EPI_ISL_132393	0.65851
A/ROMANIA/751/2005	EPI609779	EPI_ISL_188305	Europe / Romania	Human	2005-03-29	329	unassigned	unassigned	-3.60156	-3.32812	-2.92578	c3	2005SH	0.993553	No	EPI_ISL_6949667	0.863361	EPI_ISL_6949667	0.863361
A/FUKUOKA/4/2005	EPI609783	EPI_ISL_188309	Asia / Japan / Fukuoka	Human	2005-02-12	329	unassigned	unassigned	-3.66992	-3.20508	-3.02734	c3	2005SH	0.870988	No	EPI_ISL_6949667	0.917973	EPI_ISL_6949667	0.917973
A/SHIGA/26/2005	EPI609802	EPI_ISL_188328	Asia / Japan / Shiga	Human	2005-12-28	329	unassigned	unassigned	-3.08789	-1.55566	-4.82812	c4	2005NH	0.744537	No	EPI_ISL_31055	1.91529	EPI_ISL_31055	1.91529
A/HOKKAIDO/79/2005	EPI609813	EPI_ISL_188339	Asia / Japan / Hokkaido	Human	2005-04-09	329	unassigned	unassigned	-3.68359	-3.22461	-3.01172	c3	2005SH	0.899325	No	EPI_ISL_6949667	0.931624	EPI_ISL_6949667	0.931624
A/ANHUI/1239/2005	EPI609837	EPI_ISL_188363	Asia / China	Human	2005-08-23	329	unassigned	unassigned	-3.45703	-3.80859	-2.43164	c3	2005SH	1.642	No	EPI_ISL_132393	0.375422	EPI_ISL_132393	0.375422
A/KANAGAWA/75/2005	EPI609841	EPI_ISL_188367	Asia / Japan / Kanagawa	Human	2005-12-06	329	unassigned	unassigned	-3.13672	-1.53418	-4.76172	c4	2005NH	0.719019	No	EPI_ISL_31055	1.83412	EPI_ISL_31055	1.83412
A/Missouri/NHRC0001/2005	EPI318544	EPI_ISL_90479	North America / United States	Human	2005-01-12	329	unassigned	unassigned	-2.64062	-1.06641	-5.16016	c4	2004NH	3.24845	No	EPI_ISL_31055	2.25614	EPI_ISL_31055	2.25614
A/South Carolina/NHRC0001/2005	EPI318552	EPI_ISL_90480	North America / United States	Human	2005-02-11	329	unassigned	unassigned	-3.59766	-3.41406	-2.23438	c3	2005SH	1.5792	No	EPI_ISL_132393	0.499962	EPI_ISL_132393	0.499962
A/South Carolina/NHRC0002/2005	EPI318560	EPI_ISL_90481	North America / United States	Human	2005-03-10	329	unassigned	unassigned	-3.65625	-3.19922	-3.02734	c3	2005SH	0.861421	No	EPI_ISL_6949667	0.904877	EPI_ISL_6949667	0.904877
A/Illinois/NHRC0002/2005	EPI318592	EPI_ISL_90485	North America / United States	Human	2005-12-23	329	unassigned	unassigned	-3.13672	-1.53418	-4.76172	c4	2005NH	0.719019	No	EPI_ISL_31055	1.83412	EPI_ISL_31055	1.83412
A/Texas/NHRC0002/2005	EPI318584	EPI_ISL_90484	North America / United States	Human	2005-12-19	329	unassigned	unassigned	-3.13672	-1.53418	-4.76172	c4	2005NH	0.719019	No	EPI_ISL_31055	1.83412	EPI_ISL_31055	1.83412
A/California/NHRC0001/2005	EPI318576	EPI_ISL_90483	North America / United States	Human	2005-11-30	329	unassigned	unassigned	-3.13672	-1.53418	-4.76172	c4	2005NH	0.719019	No	EPI_ISL_31055	1.83412	EPI_ISL_31055	1.83412
A/Illinois/NHRC0001/2005	EPI318568	EPI_ISL_90482	North America / United States	Human	2005-04-06	329	unassigned	unassigned	-3.68945	-3.24023	-2.95703	c3	2005SH	0.94708	No	EPI_ISL_6949667	0.943515	EPI_ISL_6949667	0.943515
A/Georgia/NHRC0001/2005	EPI318680	EPI_ISL_90496	North America / United States	Human	2005-01-25	329	unassigned	unassigned	-3.64453	-3.23047	-3.03516	c3	2004NH	0.22934	No	EPI_ISL_6949667	0.890436	EPI_ISL_6949667	0.890436
A/Texas/NHRC0001/2005	EPI318688	EPI_ISL_90497	North America / United States	Human	2005-02-16	329	unassigned	unassigned	-3.64453	-3.2168	-3.03125	c3	2005SH	0.865499	No	EPI_ISL_6949667	0.89156	EPI_ISL_6949667	0.89156
A/Australia/NHRC0015/2005	EPI318872	EPI_ISL_90521	Oceania / Australia	Human	2005-06-19	329	unassigned	unassigned	-3.34766	-3.57617	-2.91992	c3	2005SH	1.14127	No	EPI_ISL_6949667	0.685717	EPI_ISL_6949667	0.685717
A/Hong Kong/NHRC0001/2005	EPI318864	EPI_ISL_90520	Asia / Hong Kong (SAR)	Human	2005-06-15	329	unassigned	unassigned	-3.13672	-1.53418	-4.76172	c4	2005SH	1.63029	No	EPI_ISL_31055	1.83412	EPI_ISL_31055	1.83412
A/Australia/NHRC0013/2005	EPI318888	EPI_ISL_90523	Oceania / Australia	Human	2005-06-15	329	unassigned	unassigned	-3.34766	-3.57617	-2.91992	c3	2005SH	1.14127	No	EPI_ISL_6949667	0.685717	EPI_ISL_6949667	0.685717
A/Australia/NHRC0014/2005	EPI318880	EPI_ISL_90522	Oceania / Australia	Human	2005-06-17	329	unassigned	unassigned	-3.34766	-3.57617	-2.91992	c3	2005SH	1.14127	No	EPI_ISL_6949667	0.685717	EPI_ISL_6949667	0.685717
A/Australia/NHRC0008/2005	EPI318920	EPI_ISL_90527	Oceania / Australia	Human	2005-06-13	329	unassigned	unassigned	-3.34766	-3.57617	-2.91992	c3	2005SH	1.14127	No	EPI_ISL_6949667	0.685717	EPI_ISL_6949667	0.685717
A/Australia/NHRC0011/2005	EPI318904	EPI_ISL_90525	Oceania / Australia	Human	2005-06-13	329	unassigned	unassigned	-3.34766	-3.57617	-2.91992	c3	2005SH	1.14127	No	EPI_ISL_6949667	0.685717	EPI_ISL_6949667	0.685717
A/Australia/NHRC0012/2005	EPI318896	EPI_ISL_90524	Oceania / Australia	Human	2005-06-13	329	unassigned	unassigned	-3.34766	-3.57617	-2.91992	c3	2005SH	1.14127	No	EPI_ISL_6949667	0.685717	EPI_ISL_6949667	0.685717
A/Australia/NHRC0009/2005	EPI318912	EPI_ISL_90526	Oceania / Australia	Human	2005-06-13	329	unassigned	unassigned	-3.34766	-3.57617	-2.91992	c3	2005SH	1.14127	No	EPI_ISL_6949667	0.685717	EPI_ISL_6949667	0.685717
A/Australia/NHRC0006/2005	EPI318936	EPI_ISL_90529	Oceania / Australia	Human	2005-06-13	329	unassigned	unassigned	-3.34766	-3.57617	-2.91992	c3	2005SH	1.14127	No	EPI_ISL_6949667	0.685717	EPI_ISL_6949667	0.685717
A/Australia/NHRC0004/2005	EPI318952	EPI_ISL_90531	Oceania / Australia	Human	2005-04-15	329	unassigned	unassigned	-3.31836	-3.54297	-2.93555	c3	2005SH	1.1042	No	EPI_ISL_6949667	0.64213	EPI_ISL_6949667	0.64213
A/Australia/NHRC0007/2005	EPI318928	EPI_ISL_90528	Oceania / Australia	Human	2005-06-13	329	unassigned	unassigned	-3.34766	-3.57617	-2.91992	c3	2005SH	1.14127	No	EPI_ISL_6949667	0.685717	EPI_ISL_6949667	0.685717
A/Australia/NHRC0003/2005	EPI318960	EPI_ISL_90532	Oceania / Australia	Human	2005-04-15	329	unassigned	unassigned	-3.31836	-3.54297	-2.93555	c3	2005SH	1.1042	No	EPI_ISL_6949667	0.64213	EPI_ISL_6949667	0.64213
A/Australia/NHRC0005/2005	EPI318944	EPI_ISL_90530	Oceania / Australia	Human	2005-04-16	329	unassigned	unassigned	-3.31836	-3.54297	-2.93555	c3	2005SH	1.1042	No	EPI_ISL_6949667	0.64213	EPI_ISL_6949667	0.64213
A/Australia/NHRC0002/2005	EPI318968	EPI_ISL_90533	Oceania / Australia	Human	2005-04-15	329	unassigned	unassigned	-3.31836	-3.54297	-2.93555	c3	2005SH	1.1042	No	EPI_ISL_6949667	0.64213	EPI_ISL_6949667	0.64213
A/Australia/NHRC0001/2005	EPI318976	EPI_ISL_90534	Oceania / Australia	Human	2005-04-13	329	unassigned	unassigned	-3.31836	-3.54297	-2.93555	c3	2005SH	1.1042	No	EPI_ISL_6949667	0.64213	EPI_ISL_6949667	0.64213
A/California/NHRC0002/2005	EPI318984	EPI_ISL_90535	North America / United States	Human	2005-02-07	329	unassigned	unassigned	-3.70508	-3.19922	-3.02344	c3	2005SH	0.885493	No	EPI_ISL_6949667	0.953687	EPI_ISL_6949667	0.953687
A/California/NHRC0004/2005	EPI319064	EPI_ISL_90545	North America / United States	Human	2005-11-02	329	unassigned	unassigned	-3.13672	-1.53418	-4.76172	c4	2005NH	0.719019	No	EPI_ISL_31055	1.83412	EPI_ISL_31055	1.83412
A/California/NHRC0003/2005	EPI319056	EPI_ISL_90544	North America / United States	Human	2005-10-25	329	unassigned	unassigned	-3.13672	-1.53418	-4.76172	c4	2005NH	0.719019	No	EPI_ISL_31055	1.83412	EPI_ISL_31055	1.83412
A/California/NHRC0006/2005	EPI319080	EPI_ISL_90547	North America / United States	Human	2005-12-02	329	unassigned	unassigned	-3.34766	-3.57617	-2.91992	c3	2005NH	2.08808	No	EPI_ISL_6949667	0.685717	EPI_ISL_6949667	0.685717
A/California/NHRC0005/2005	EPI319072	EPI_ISL_90546	North America / United States	Human	2005-11-29	329	unassigned	unassigned	-3.13672	-1.53418	-4.76172	c4	2005NH	0.719019	No	EPI_ISL_31055	1.83412	EPI_ISL_31055	1.83412
A/California/NHRC0008/2005	EPI319096	EPI_ISL_90549	North America / United States	Human	2005-12-05	329	unassigned	unassigned	-3.13672	-1.53418	-4.76172	c4	2005NH	0.719019	No	EPI_ISL_31055	1.83412	EPI_ISL_31055	1.83412
A/California/NHRC0007/2005	EPI319088	EPI_ISL_90548	North America / United States	Human	2005-11-15	329	unassigned	unassigned	-2.85547	-1.45605	-4.85547	c4	2005NH	0.828732	No	EPI_ISL_31055	1.98947	EPI_ISL_31055	1.98947
A/California/NHRC0009/2005	EPI319104	EPI_ISL_90550	North America / United States	Human	2005-02-07	329	unassigned	unassigned	-3.76562	-3.14258	-2.77344	c3	2005SH	1.05818	No	EPI_ISL_132393	1.04978	EPI_ISL_132393	1.04978
A/Tilburg/43659/2005	EPI165734	EPI_ISL_25060	Europe / Netherlands / North Brabant / Tilburg	Human	2005-07-07	329	unassigned	unassigned	-3.73438	-2.98633	-2.23438	c3	2005SH	1.45699	No	EPI_ISL_132393	0.924513	EPI_ISL_132393	0.924513
A/Leiden/49293/2005	EPI165740	EPI_ISL_25062	Europe / Netherlands / South Holland / Gemeente Leiden / Leiden	Human	2005-07-18	329	unassigned	unassigned	-3.66797	-3.33008	-2.03125	c3	2005SH	1.73445	No	EPI_ISL_132393	0.59101	EPI_ISL_132393	0.59101
A/Leiden/63616/2005	EPI165743	EPI_ISL_25063	Europe / Netherlands / South Holland / Gemeente Leiden / Leiden	Human	2005-09-19	329	unassigned	unassigned	-3.70508	-2.99023	-2.42383	c3	2005NH	2.20129	No	EPI_ISL_132393	0.956387	EPI_ISL_132393	0.956387
A/Ningbo/254/2005	EPI165778	EPI_ISL_25091	Asia / China / Zhejiang Province / Ningbo	Human	2005-03-04	329	unassigned	unassigned	-3.58789	-3.26172	-2.90039	c3	2005SH	0.962772	No	EPI_ISL_6949667	0.854251	EPI_ISL_6949667	0.854251
A/Ningbo/686/2005	EPI165782	EPI_ISL_25095	Asia / China / Zhejiang Province / Ningbo	Human	2005-05-10	329	unassigned	unassigned	-3.13672	-1.53418	-4.76172	c4	2005SH	1.63029	No	EPI_ISL_31055	1.83412	EPI_ISL_31055	1.83412
A/Ningbo/1252/2005	EPI165787	EPI_ISL_25100	Asia / China / Zhejiang Province / Ningbo	Human	2005-09-22	329	unassigned	unassigned	-3.13672	-1.53418	-4.76172	c4	2005NH	0.719019	No	EPI_ISL_31055	1.83412	EPI_ISL_31055	1.83412
A/Australia/NHRC0010/2005	EPI320317	EPI_ISL_91029	Oceania / Australia	Human	2005-06-13	329	unassigned	unassigned	-3.34766	-3.57617	-2.91992	c3	2005SH	1.14127	No	EPI_ISL_6949667	0.685717	EPI_ISL_6949667	0.685717
A/California/NHRC0010/2005	EPI320365	EPI_ISL_91035	North America / United States	Human	2005-02-08	329	unassigned	unassigned	-3.76562	-3.14258	-2.77344	c3	2005SH	1.05818	No	EPI_ISL_132393	1.04978	EPI_ISL_132393	1.04978
A/New Jersey/NHRC0001/2005	EPI320718	EPI_ISL_91157	North America / United States	Human	2005-02-10	329	unassigned	unassigned	-3.34766	-3.57617	-2.91992	c3	2005SH	1.14127	No	EPI_ISL_6949667	0.685717	EPI_ISL_6949667	0.685717
A/Pavia/2451/2005	EPI383632	EPI_ISL_124116	Europe / Italy	Human	2005-02-01	329	unassigned	unassigned	-3.66992	-3.20508	-3.02734	c3	2005SH	0.870988	No	EPI_ISL_6949667	0.917973	EPI_ISL_6949667	0.917973
A/Pavia/3009/2005	EPI383633	EPI_ISL_124117	Europe / Italy	Human	2005-02-01	329	unassigned	unassigned	-3.66992	-3.20508	-3.02734	c3	2005SH	0.870988	No	EPI_ISL_6949667	0.917973	EPI_ISL_6949667	0.917973
A/Pavia/2338/2005	EPI383631	EPI_ISL_124115	Europe / Italy	Human	2005-02-01	329	unassigned	unassigned	-3.66016	-3.23633	-2.9668	c3	2005SH	0.926264	No	EPI_ISL_6949667	0.913273	EPI_ISL_6949667	0.913273
A/Pavia/3175/2005	EPI383635	EPI_ISL_124119	Europe / Italy	Human	2005-02-01	329	unassigned	unassigned	-3.5625	-3.24609	-3.4375	c3	2005SH	0.671239	No	EPI_ISL_6949667	0.872555	EPI_ISL_6949667	0.872555
A/Pavia/3063/2005	EPI383634	EPI_ISL_124118	Europe / Italy	Human	2005-02-01	329	unassigned	unassigned	-3.66211	-3.26172	-2.97656	c3	2005SH	0.937027	No	EPI_ISL_6949667	0.913029	EPI_ISL_6949667	0.913029
A/Pavia/3218/2005	EPI383637	EPI_ISL_124121	Europe / Italy	Human	2005-02-01	329	unassigned	unassigned	-3.66211	-3.26172	-2.97656	c3	2005SH	0.937027	No	EPI_ISL_6949667	0.913029	EPI_ISL_6949667	0.913029
A/Pavia/3449/2005	EPI383639	EPI_ISL_124123	Europe / Italy	Human	2005-02-01	329	unassigned	unassigned	-3.66992	-3.20508	-3.02734	c3	2005SH	0.870988	No	EPI_ISL_6949667	0.917973	EPI_ISL_6949667	0.917973
A/Pavia/3217/2005	EPI383636	EPI_ISL_124120	Europe / Italy	Human	2005-02-01	329	unassigned	unassigned	-3.13086	-4.5	-3.00391	c3	2005SH	1.94712	No	EPI_ISL_107711	0.398136	EPI_ISL_107711	0.398136
A/Pavia/3357/2005	EPI383638	EPI_ISL_124122	Europe / Italy	Human	2005-02-01	329	unassigned	unassigned	-3.75391	-3.21094	-2.92188	c3	2005SH	0.981482	No	EPI_ISL_6949667	1.01435	EPI_ISL_6949667	1.01435
A/Pavia/3528/2005	EPI383641	EPI_ISL_124125	Europe / Italy	Human	2005-02-01	329	unassigned	unassigned	-3.66211	-3.26172	-2.97656	c3	2005SH	0.937027	No	EPI_ISL_6949667	0.913029	EPI_ISL_6949667	0.913029
A/Pavia/3522/2005	EPI383640	EPI_ISL_124124	Europe / Italy	Human	2005-02-01	329	unassigned	unassigned	-3.70898	-3.25586	-2.77344	c3	2005SH	1.09295	No	EPI_ISL_132393	0.958505	EPI_ISL_132393	0.958505
A/Pavia/3763/2005	EPI383643	EPI_ISL_124127	Europe / Italy	Human	2005-02-01	329	unassigned	unassigned	-3.66211	-3.26172	-2.97656	c3	2005SH	0.937027	No	EPI_ISL_6949667	0.913029	EPI_ISL_6949667	0.913029
A/Pavia/3633/2005	EPI383642	EPI_ISL_124126	Europe / Italy	Human	2005-02-01	329	unassigned	unassigned	-3.5625	-3.24609	-3.4375	c3	2005SH	0.671239	No	EPI_ISL_6949667	0.872555	EPI_ISL_6949667	0.872555
A/Pavia/3782/2005	EPI383645	EPI_ISL_124129	Europe / Italy	Human	2005-02-01	329	unassigned	unassigned	-3.70898	-3.25586	-2.77344	c3	2005SH	1.09295	No	EPI_ISL_132393	0.958505	EPI_ISL_132393	0.958505
A/Pavia/3781/2005	EPI383644	EPI_ISL_124128	Europe / Italy	Human	2005-02-01	329	unassigned	unassigned	-3.4043	-4.10156	-3.2207	c3	2005SH	1.50194	No	EPI_ISL_107711	0.323205	EPI_ISL_107711	0.323205
A/Pavia/4744/2005	EPI383647	EPI_ISL_124131	Europe / Italy	Human	2005-03-01	329	unassigned	unassigned	-3.66211	-3.26172	-2.97656	c3	2005SH	0.937027	No	EPI_ISL_6949667	0.913029	EPI_ISL_6949667	0.913029
A/Pavia/4374/2005	EPI383646	EPI_ISL_124130	Europe / Italy	Human	2005-03-01	329	unassigned	unassigned	-3.66211	-3.26172	-2.97656	c3	2005SH	0.937027	No	EPI_ISL_6949667	0.913029	EPI_ISL_6949667	0.913029
A/Pavia/4801/2005	EPI383648	EPI_ISL_124132	Europe / Italy	Human	2005-03-01	329	unassigned	unassigned	-3.66211	-3.26172	-2.97656	c3	2005SH	0.937027	No	EPI_ISL_6949667	0.913029	EPI_ISL_6949667	0.913029
A/ South Africa/K056330/2023	EPI2606787	EPI_ISL_17852037	Africa / South Africa / Province of the Western Cape / Cape Town	Human	2005-05-05	329	3C.2a1b.2a.2a.3a.1	J	2.07422	0.628418	3.61914	c18	2005SH	9.56065	No	EPI_ISL_2233240	0.862376	EPI_ISL_2233240	0.862376
A/Hiroshima/52/2005	EPI145491	EPI_ISL_124926	Asia / Japan / Hiroshima	Human	2005-10-24	329	unassigned	unassigned	-3.10156	-1.99609	-4.5	c4	2005NH	0.278846	No	EPI_ISL_31055	1.89228	EPI_ISL_31055	1.89228
A/Hiroshima/52/2005	EPI385992	EPI_ISL_124929	Asia / Japan	Human	2005-10-24	329	unassigned	unassigned	-3.50586	-3.87305	-2.32617	c3	2005NH	2.73091	No	EPI_ISL_132393	0.322242	EPI_ISL_132393	0.322242
A/Thailand/54/2005	EPI2020699	EPI_ISL_12118390	Asia / Thailand	Human	2005-02-14	329	unassigned	unassigned	-3.37305	-3.46484	-2.80273	c3	2005SH	1.1315	No	EPI_ISL_6949667	0.709202	EPI_ISL_6949667	0.709202
A/Tabriz/12/2005	EPI174960	EPI_ISL_28450	Asia / Iran, Islamic Republic of / Ostan-e Azarbayjan-e Gharbi / Tabriz	Human	2005-02-25	329	unassigned	unassigned	-3.66992	-3.20508	-3.02734	c3	2005SH	0.870988	No	EPI_ISL_6949667	0.917973	EPI_ISL_6949667	0.917973
A/Babol/36/2005	EPI174961	EPI_ISL_28451	Asia / Iran, Islamic Republic of / Mazandaran Province / Babol	Human	2005-02-12	329	unassigned	unassigned	-3.66992	-3.20508	-3.02734	c3	2005SH	0.870988	No	EPI_ISL_6949667	0.917973	EPI_ISL_6949667	0.917973
A/Babol/37/2005	EPI174962	EPI_ISL_28452	Asia / Iran, Islamic Republic of / Mazandaran Province / Babol	Human	2005-02-13	329	unassigned	unassigned	-3.66992	-3.20508	-3.02734	c3	2005SH	0.870988	No	EPI_ISL_6949667	0.917973	EPI_ISL_6949667	0.917973
A/Tehran/79/2005	EPI174963	EPI_ISL_28453	Asia / Iran, Islamic Republic of	Human	2005-01-04	329	unassigned	unassigned	-3.69727	-3.46875	-1.2793	c3	2004NH	1.62244	No	EPI_ISL_21195	0.308971	EPI_ISL_21195	0.308971
A/Guangdong/03/2005	EPI174988	EPI_ISL_29266	Asia / China / Guangdong Province	Human	2005	329	unassigned	unassigned	-3.13672	-1.53418	-4.76172	c4	2004NH	2.55045	No	EPI_ISL_31055	1.83412	EPI_ISL_31055	1.83412
A/Guangdong/04/2005	EPI175020	EPI_ISL_29270	Asia / China / Guangdong Province	Human	2005	329	unassigned	unassigned	-3.13672	-1.53418	-4.76172	c4	2004NH	2.55045	No	EPI_ISL_31055	1.83412	EPI_ISL_31055	1.83412
A/Guangdong/05/2005	EPI175028	EPI_ISL_29271	Asia / China / Guangdong Province	Human	2005	329	unassigned	unassigned	-1.56934	-1.72266	-5.37891	c5	2004NH	3.49272	No	EPI_ISL_6949667	3.00264	EPI_ISL_6949667	3.00264
A/Guangdong/07/2005	EPI175036	EPI_ISL_29272	Asia / China / Guangdong Province	Human	2005	329	unassigned	unassigned	-3.46484	-1.21777	-4.07422	c4	2004NH	2.32453	No	EPI_ISL_31055	1.01522	EPI_ISL_31055	1.01522
A/Guangdong/09/2005	EPI175044	EPI_ISL_29273	Asia / China / Guangdong Province	Human	2005	329	unassigned	unassigned	-3.45117	-1.0332	-4.14844	c4	2004NH	2.52118	No	EPI_ISL_31055	1.01993	EPI_ISL_31055	1.01993
A/Hong Kong/HKU51/2005	EPI176253	EPI_ISL_29493	Asia / Hong Kong (SAR)	Human	2005-04-13	329	unassigned	unassigned	-3.13672	-1.53418	-4.76172	c4	2005SH	1.63029	No	EPI_ISL_31055	1.83412	EPI_ISL_31055	1.83412
A/Hong Kong/HKU62/2005	EPI176261	EPI_ISL_29494	Asia / Hong Kong (SAR)	Human	2005-05-13	329	unassigned	unassigned	-3.26172	-1.76074	-4.48438	c4	2005SH	1.26611	No	EPI_ISL_31055	1.68665	EPI_ISL_31055	1.68665
A/Hong Kong/HKU42/2005	EPI176245	EPI_ISL_29492	Asia / Hong Kong (SAR)	Human	2005-01-06	329	unassigned	unassigned	-3.60156	-3.07031	-3.67773	c3	2004NH	0.829371	No	EPI_ISL_6949667	1.04247	EPI_ISL_6949667	1.04247
A/Hong Kong/HKU65/2005	EPI176269	EPI_ISL_29495	Asia / Hong Kong (SAR)	Human	2005-05-17	329	unassigned	unassigned	-3.13672	-1.53418	-4.76172	c4	2005SH	1.63029	No	EPI_ISL_31055	1.83412	EPI_ISL_31055	1.83412
A/Hong Kong/HKU67/2005	EPI176277	EPI_ISL_29496	Asia / Hong Kong (SAR)	Human	2005-05-23	329	unassigned	unassigned	-3.13672	-1.53418	-4.76172	c4	2005SH	1.63029	No	EPI_ISL_31055	1.83412	EPI_ISL_31055	1.83412
A/Hong Kong/HKU68/2005	EPI176285	EPI_ISL_29497	Asia / Hong Kong (SAR)	Human	2005-05-26	329	unassigned	unassigned	-3.13672	-1.53418	-4.76172	c4	2005SH	1.63029	No	EPI_ISL_31055	1.83412	EPI_ISL_31055	1.83412
A/Hong Kong/HKU70/2005	EPI176301	EPI_ISL_29499	Asia / Hong Kong (SAR)	Human	2005-05-30	329	unassigned	unassigned	-3.13672	-1.53418	-4.76172	c4	2005SH	1.63029	No	EPI_ISL_31055	1.83412	EPI_ISL_31055	1.83412
A/Hong Kong/HKU71/2005	EPI176309	EPI_ISL_29500	Asia / Hong Kong (SAR)	Human	2005-05-31	329	unassigned	unassigned	-1.56934	-1.72266	-5.37891	c5	2005SH	2.65759	No	EPI_ISL_6949667	3.00264	EPI_ISL_6949667	3.00264
A/Hong Kong/HKU79/2005	EPI176317	EPI_ISL_29501	Asia / Hong Kong (SAR)	Human	2005-07-16	329	unassigned	unassigned	-3.13672	-1.53418	-4.76172	c4	2005SH	1.63029	No	EPI_ISL_31055	1.83412	EPI_ISL_31055	1.83412
A/Hong Kong/HKU47/2005	EPI176935	EPI_ISL_29665	Asia / Hong Kong (SAR)	Human	2005-03-19	329	unassigned	unassigned	-3.12695	-1.53613	-4.75391	c4	2005SH	1.62428	No	EPI_ISL_31055	1.83143	EPI_ISL_31055	1.83143
A/Hong Kong/HKU45/2005	EPI176927	EPI_ISL_29664	Asia / Hong Kong (SAR)	Human	2005-03-07	329	unassigned	unassigned	-3.76562	-3.14258	-2.77344	c3	2005SH	1.05818	No	EPI_ISL_132393	1.04978	EPI_ISL_132393	1.04978
A/Hong Kong/HKU54/2005	EPI176943	EPI_ISL_29666	Asia / Hong Kong (SAR)	Human	2005-04-26	329	unassigned	unassigned	-3.13672	-1.53418	-4.76172	c4	2005SH	1.63029	No	EPI_ISL_31055	1.83412	EPI_ISL_31055	1.83412
A/Hong Kong/HKU48/2005	EPI177055	EPI_ISL_29680	Asia / Hong Kong (SAR)	Human	2005-04-01	329	unassigned	unassigned	-3.13672	-1.53418	-4.76172	c4	2005SH	1.63029	No	EPI_ISL_31055	1.83412	EPI_ISL_31055	1.83412
A/Hong Kong/HKU44/2005	EPI177047	EPI_ISL_29679	Asia / Hong Kong (SAR)	Human	2005-02-28	329	unassigned	unassigned	-3.20703	-3.15039	-3.1875	c3	2005SH	0.644634	No	EPI_ISL_6949667	0.474658	EPI_ISL_6949667	0.474658
A/Hong Kong/HKU55/2005	EPI177063	EPI_ISL_29681	Asia / Hong Kong (SAR)	Human	2005-04-30	329	unassigned	unassigned	-3.12695	-1.53613	-4.75391	c4	2005SH	1.62428	No	EPI_ISL_31055	1.83143	EPI_ISL_31055	1.83143
A/Hong Kong/HKU58/2005	EPI177079	EPI_ISL_29683	Asia / Hong Kong (SAR)	Human	2005-05-05	329	unassigned	unassigned	-3.13672	-1.53418	-4.76172	c4	2005SH	1.63029	No	EPI_ISL_31055	1.83412	EPI_ISL_31055	1.83412
A/Hong Kong/HKU57/2005	EPI177071	EPI_ISL_29682	Asia / Hong Kong (SAR)	Human	2005-05-03	329	unassigned	unassigned	-3.13672	-1.52344	-4.75391	c4	2005SH	1.63202	No	EPI_ISL_31055	1.82299	EPI_ISL_31055	1.82299
A/Hong Kong/HKU63/2005	EPI177103	EPI_ISL_29686	Asia / Hong Kong (SAR)	Human	2005-05-14	329	unassigned	unassigned	-3.27148	-1.45898	-4.57812	c4	2005SH	1.55143	No	EPI_ISL_31055	1.60503	EPI_ISL_31055	1.60503
A/Hong Kong/HKU59/2005	EPI177087	EPI_ISL_29684	Asia / Hong Kong (SAR)	Human	2005-05-07	329	unassigned	unassigned	-3.13672	-1.53418	-4.76172	c4	2005SH	1.63029	No	EPI_ISL_31055	1.83412	EPI_ISL_31055	1.83412
A/Hong Kong/HKU61/2005	EPI177095	EPI_ISL_29685	Asia / Hong Kong (SAR)	Human	2005-05-11	329	unassigned	unassigned	-3.13672	-1.53418	-4.76172	c4	2005SH	1.63029	No	EPI_ISL_31055	1.83412	EPI_ISL_31055	1.83412
A/Hong Kong/HKU66/2005	EPI177119	EPI_ISL_29688	Asia / Hong Kong (SAR)	Human	2005-05-21	329	unassigned	unassigned	-3.13672	-1.53418	-4.76172	c4	2005SH	1.63029	No	EPI_ISL_31055	1.83412	EPI_ISL_31055	1.83412
A/Hong Kong/HKU64/2005	EPI177111	EPI_ISL_29687	Asia / Hong Kong (SAR)	Human	2005-05-16	329	unassigned	unassigned	-3.13672	-1.53418	-4.76172	c4	2005SH	1.63029	No	EPI_ISL_31055	1.83412	EPI_ISL_31055	1.83412
A/New York/1001/2005	EPI524434	EPI_ISL_160798	North America / United States	Human	2005-11-10	329	unassigned	unassigned	-3.13672	-1.53418	-4.76172	c4	2005NH	0.719019	No	EPI_ISL_31055	1.83412	EPI_ISL_31055	1.83412
A/New York/1002/2005	EPI524442	EPI_ISL_160799	North America / United States	Human	2005-12-27	329	unassigned	unassigned	-2.80664	-1.45215	-4.89062	c4	2005NH	0.864902	No	EPI_ISL_31055	2.03883	EPI_ISL_31055	2.03883
A/New York/1000/2005	EPI524426	EPI_ISL_160797	North America / United States	Human	2005-08-30	329	unassigned	unassigned	-3.13672	-1.53418	-4.76172	c4	2005SH	1.63029	No	EPI_ISL_31055	1.83412	EPI_ISL_31055	1.83412
A/Hong Kong/HKU50/2005	EPI177710	EPI_ISL_29782	Asia / Hong Kong (SAR)	Human	2005-04-11	329	unassigned	unassigned	-3.13672	-1.53418	-4.76172	c4	2005SH	1.63029	No	EPI_ISL_31055	1.83412	EPI_ISL_31055	1.83412
A/Hong Kong/HKU74/2005	EPI177718	EPI_ISL_29783	Asia / Hong Kong (SAR)	Human	2005-06-11	329	unassigned	unassigned	-3.13672	-1.53418	-4.76172	c4	2005SH	1.63029	No	EPI_ISL_31055	1.83412	EPI_ISL_31055	1.83412
A/New York/1003/2005	EPI525890	EPI_ISL_160996	North America / United States	Human	2005-12-20	329	unassigned	unassigned	-3.13672	-1.53418	-4.76172	c4	2005NH	0.719019	No	EPI_ISL_31055	1.83412	EPI_ISL_31055	1.83412
A/Oklahoma/1992/2005	EPI178314	EPI_ISL_29933	North America / United States / Oklahoma	Human	2005-03-04	329	unassigned	unassigned	-3.66797	-3.20703	-3.00781	c3	2005SH	0.88395	No	EPI_ISL_6949667	0.91767	EPI_ISL_6949667	0.91767
A/Hong Kong/HKU56/2005	EPI178341	EPI_ISL_29946	Asia / Hong Kong (SAR)	Human	2005-05-01	329	unassigned	unassigned	-3.17578	-1.49512	-4.73047	c4	2005SH	1.6318	No	EPI_ISL_31055	1.77905	EPI_ISL_31055	1.77905
A/Hong Kong/HKU52/2005	EPI179885	EPI_ISL_30238	Asia / Hong Kong (SAR)	Human	2005-04-16	329	unassigned	unassigned	-1.56934	-1.72266	-5.37891	c5	2005SH	2.65759	No	EPI_ISL_6949667	3.00264	EPI_ISL_6949667	3.00264
A/Hong Kong/HKU53/2005	EPI179893	EPI_ISL_30239	Asia / Hong Kong (SAR)	Human	2005-04-21	329	unassigned	unassigned	-3.13672	-1.53418	-4.76172	c4	2005SH	1.63029	No	EPI_ISL_31055	1.83412	EPI_ISL_31055	1.83412
A/Hong Kong/HKU76/2005	EPI179909	EPI_ISL_30241	Asia / Hong Kong (SAR)	Human	2005-06-21	329	unassigned	unassigned	-3.13672	-1.53418	-4.76172	c4	2005SH	1.63029	No	EPI_ISL_31055	1.83412	EPI_ISL_31055	1.83412
A/Hong Kong/HKU75/2005	EPI179901	EPI_ISL_30240	Asia / Hong Kong (SAR)	Human	2005-06-17	329	unassigned	unassigned	-3.12695	-1.54395	-4.76562	c4	2005SH	1.62745	No	EPI_ISL_31055	1.84466	EPI_ISL_31055	1.84466
A/Hong Kong/HKU77/2005	EPI179917	EPI_ISL_30242	Asia / Hong Kong (SAR)	Human	2005-06-29	329	unassigned	unassigned	-3.13672	-1.53418	-4.76172	c4	2005SH	1.63029	No	EPI_ISL_31055	1.83412	EPI_ISL_31055	1.83412
A/Vietnam/TN410/2005	EPI395138	EPI_ISL_129125	Asia / Vietnam	Human	2005-10-17	329	unassigned	unassigned	-3.13672	-1.53418	-4.76172	c4	2005NH	0.719019	No	EPI_ISL_31055	1.83412	EPI_ISL_31055	1.83412
A/Vietnam/TN405/2005	EPI395140	EPI_ISL_129127	Asia / Vietnam	Human	2005-10-13	329	unassigned	unassigned	-3.3125	-1.53125	-4.49219	c4	2005NH	0.639989	No	EPI_ISL_31055	1.55473	EPI_ISL_31055	1.55473
A/Vietnam/TN399/2005	EPI395139	EPI_ISL_129126	Asia / Vietnam	Human	2005-07-10	329	unassigned	unassigned	-3.13672	-1.53418	-4.76172	c4	2005SH	1.63029	No	EPI_ISL_31055	1.83412	EPI_ISL_31055	1.83412
A/Vietnam/TN388/2005	EPI395142	EPI_ISL_129129	Asia / Vietnam	Human	2005-09-26	329	unassigned	unassigned	-3.00586	-1.47559	-4.90234	c4	2005NH	0.843944	No	EPI_ISL_31055	1.97625	EPI_ISL_31055	1.97625
A/Vietnam/TN406/2005	EPI395145	EPI_ISL_129132	Asia / Vietnam	Human	2005-10-13	329	unassigned	unassigned	-3.13672	-1.53418	-4.76172	c4	2005NH	0.719019	No	EPI_ISL_31055	1.83412	EPI_ISL_31055	1.83412
A/Brisbane/3/2005	EPI2120264	EPI_ISL_14284805	Oceania / Australia / Queensland / Brisbane	Human	2005-01-13	329	unassigned	unassigned	-3.7207	-3.16016	-3.03125	c3	2004NH	0.285747	No	EPI_ISL_6949667	0.972541	EPI_ISL_6949667	0.972541
A/Hong Kong/4443/2005	EPI397688	EPI_ISL_129688	Asia / Hong Kong (SAR)	Human	2005-06-24	329	unassigned	unassigned	-3.17773	-1.74805	-4.54688	c4	2005SH	1.32478	No	EPI_ISL_31055	1.75152	EPI_ISL_31055	1.75152
A/Quebec/26-220405/2005	EPI644287	EPI_ISL_195615	North America / Canada	Human	2005-04-22	329	unassigned	unassigned	-3.51172	-3.62695	-2.29492	c3	2005SH	1.63135	No	EPI_ISL_132393	0.335631	EPI_ISL_132393	0.335631
A/Quebec/26-041105/2005	EPI644291	EPI_ISL_195618	North America / Canada	Human	2005-11-04	329	unassigned	unassigned	-3.2793	-3.91406	-2.03711	c3	2005NH	2.93578	No	EPI_ISL_132393	0.135907	EPI_ISL_132393	0.135907
A/Quebec/26-041105/2005	EPI644289	EPI_ISL_195619	North America / Canada	Human	2005-11-04	329	unassigned	unassigned	-3.51172	-3.62695	-2.29492	c3	2005NH	2.59472	No	EPI_ISL_132393	0.335631	EPI_ISL_132393	0.335631
A/Quebec/26-100605/2005	EPI644288	EPI_ISL_195617	North America / Canada	Human	2005-06-10	329	unassigned	unassigned	-3.51172	-3.62695	-2.29492	c3	2005SH	1.63135	No	EPI_ISL_132393	0.335631	EPI_ISL_132393	0.335631
A/Quebec/26-070605/2005	EPI644290	EPI_ISL_195616	North America / Canada	Human	2005-06-07	329	unassigned	unassigned	-3.61914	-3.32227	-2.93164	c3	2005SH	0.991293	No	EPI_ISL_6949667	0.879078	EPI_ISL_6949667	0.879078
A/Quebec/26-151105/2005	EPI644294	EPI_ISL_195620	North America / Canada	Human	2005-11-15	329	unassigned	unassigned	-3.12305	-3.51367	-2.22461	c3	2005NH	2.52789	No	EPI_ISL_132393	0.356888	EPI_ISL_132393	0.356888
A/Quebec/26-031205/2005	EPI644295	EPI_ISL_195621	North America / Canada	Human	2005-12-03	329	unassigned	unassigned	-3.12305	-3.51367	-2.22461	c3	2005NH	2.52789	No	EPI_ISL_132393	0.356888	EPI_ISL_132393	0.356888
A/Quebec/26-031205/2005	EPI644296	EPI_ISL_195624	North America / Canada	Human	2005-12-03	329	unassigned	unassigned	-3.12305	-3.51367	-2.22461	c3	2005NH	2.52789	No	EPI_ISL_132393	0.356888	EPI_ISL_132393	0.356888
A/Bangladesh/BA-141817/2005	EPI226619	EPI_ISL_64595	Asia / Bangladesh	Human	2005-05-30	329	unassigned	unassigned	-3.36719	-3.70117	-1.64746	c3	2005SH	2.20352	No	EPI_ISL_21195	0.313787	EPI_ISL_21195	0.313787
A/Venezuala/VE-246971/2005	EPI226620	EPI_ISL_64596	South America / Venezuela, Bolivarian Republic of	Human	2005-05-25	329	unassigned	unassigned	-2.75781	-4.23047	-0.216187	c12	2005SH	3.75745	No	EPI_ISL_21195	1.45992	EPI_ISL_21195	1.45992
A/AICHI/11/2005	EPI226622	EPI_ISL_64598	Asia / Japan	Human	2005-01-27	329	unassigned	unassigned	-3.61914	-3.21289	-3.10547	c3	2004NH	0.271055	No	EPI_ISL_6949667	0.863745	EPI_ISL_6949667	0.863745
A/Arizona/AZ-799/2005	EPI226626	EPI_ISL_64600	North America / United States / Arizona	Human	2005-02-15	329	unassigned	unassigned	-3.58008	-3.13281	-3.05078	c3	2005SH	0.773618	No	EPI_ISL_6949667	0.836414	EPI_ISL_6949667	0.836414
A/AICHI/113/2005	EPI226623	EPI_ISL_64599	Asia / Japan	Human	2005-03-15	329	unassigned	unassigned	-3.70508	-3.19922	-3.02344	c3	2005SH	0.885493	No	EPI_ISL_6949667	0.953687	EPI_ISL_6949667	0.953687
A/Venezuala/VE-254155/2005	EPI226621	EPI_ISL_64597	South America / Venezuela, Bolivarian Republic of	Human	2005-08-19	329	unassigned	unassigned	-3.63281	-2.97266	-2.60938	c3	2005SH	1.07936	No	EPI_ISL_132393	1.024	EPI_ISL_132393	1.024
A/Arizona/AZ-86/2005	EPI226627	EPI_ISL_64601	North America / United States / Arizona	Human	2005-01-05	329	unassigned	unassigned	-3.57617	-3.49023	-2.25586	c3	2004NH	0.679921	No	EPI_ISL_132393	0.439088	EPI_ISL_132393	0.439088
A/Austria/209645	EPI226628	EPI_ISL_64602	Europe / Austria	Human	2005-02-16	329	unassigned	unassigned	-3.66211	-3.26172	-2.97656	c3	2005SH	0.937027	No	EPI_ISL_6949667	0.913029	EPI_ISL_6949667	0.913029
A/BARCELONA/104/2005	EPI226629	EPI_ISL_64603	Europe / Spain	Human	2005-01-17	329	unassigned	unassigned	-3.66992	-3.20508	-3.02734	c3	2004NH	0.240306	No	EPI_ISL_6949667	0.917973	EPI_ISL_6949667	0.917973
A/BERLIN/4/2005	EPI226630	EPI_ISL_64604	Europe / Germany / Berlin	Human	2005-01-20	329	unassigned	unassigned	-3.68164	-3.26172	-2.98047	c3	2004NH	0.229239	No	EPI_ISL_6949667	0.931862	EPI_ISL_6949667	0.931862
A/BRISBANE/101/2005	EPI226631	EPI_ISL_64605	Oceania / Australia / Queensland	Human	2005-08-03	329	unassigned	unassigned	-3.17969	-1.69141	-4.61328	c4	2005SH	1.4115	No	EPI_ISL_31055	1.77223	EPI_ISL_31055	1.77223
A/BRISBANE/25/2005	EPI226634	EPI_ISL_64608	Oceania / Australia / Queensland	Human	2005-06-29	329	unassigned	unassigned	-3.13672	-1.53418	-4.76172	c4	2005SH	1.63029	No	EPI_ISL_31055	1.83412	EPI_ISL_31055	1.83412
A/BRISBANE/119/2005	EPI226632	EPI_ISL_64606	Oceania / Australia / Queensland	Human	2005-08-05	329	unassigned	unassigned	-3.13672	-1.53418	-4.76172	c4	2005SH	1.63029	No	EPI_ISL_31055	1.83412	EPI_ISL_31055	1.83412
A/BRISBANE/48/2005	EPI226635	EPI_ISL_64609	Oceania / Australia / Queensland	Human	2005-06-20	329	unassigned	unassigned	-3.17969	-1.52148	-4.63672	c4	2005SH	1.54762	No	EPI_ISL_31055	1.70938	EPI_ISL_31055	1.70938
A/BRISBANE/20/2005	EPI226633	EPI_ISL_64607	Oceania / Australia / Queensland	Human	2005-06-27	329	unassigned	unassigned	-3.34766	-3.57617	-2.91992	c3	2005SH	1.14127	No	EPI_ISL_6949667	0.685717	EPI_ISL_6949667	0.685717
A/BUSAN/3/2005	EPI226636	EPI_ISL_64610	Asia / Korea, Republic of	Human	2005-01-04	329	unassigned	unassigned	-1.12109	-3.55078	-4.32422	c5	2004NH	2.80401	No	EPI_ISL_176458	1.57939	EPI_ISL_176458	1.57939
A/CALIFORNIA/20/2005	EPI226641	EPI_ISL_64615	North America / United States / California	Human	2005-10-11	329	unassigned	unassigned	-3.32031	-3.92188	-2.09961	c3	2005NH	2.89867	No	EPI_ISL_132393	0.132395	EPI_ISL_132393	0.132395
A/Baden-Wurttemberg/38/2005	EPI226637	EPI_ISL_64611	Europe / Germany / Baden-Wuerttemberg	Human	2005-02-09	329	unassigned	unassigned	-3.39453	-3.48828	-2.80273	c3	2005SH	1.15021	No	EPI_ISL_6949667	0.734305	EPI_ISL_6949667	0.734305
A/CHEONBUK/1072/2005	EPI226642	EPI_ISL_64616	Asia / Korea, Republic of	Human	2005-12-19	329	unassigned	unassigned	-3.17773	-1.74805	-4.54688	c4	2005NH	0.447838	No	EPI_ISL_31055	1.75152	EPI_ISL_31055	1.75152
A/CHEONNAM/1004/2005	EPI226643	EPI_ISL_64617	Asia / Korea, Republic of	Human	2005-12-20	329	unassigned	unassigned	-1.56934	-1.72266	-5.37891	c5	2005NH	1.81842	No	EPI_ISL_6949667	3.00264	EPI_ISL_6949667	3.00264
A/CHIBA/32/2005	EPI226644	EPI_ISL_64618	Asia / Japan	Human	2005-02-22	329	unassigned	unassigned	-3.57617	-3.49023	-2.25586	c3	2005SH	1.59575	No	EPI_ISL_132393	0.439088	EPI_ISL_132393	0.439088
A/CHIBA/8/2005	EPI226645	EPI_ISL_64619	Asia / Japan	Human	2005-01-24	329	unassigned	unassigned	-3.55078	-3.46094	-2.40039	c3	2004NH	0.535756	No	EPI_ISL_132393	0.516641	EPI_ISL_132393	0.516641
A/CHU/2-524/2005	EPI226647	EPI_ISL_64621	Asia / Korea, Republic of	Human	2005-01-13	329	unassigned	unassigned	-3.76562	-3.14258	-2.77344	c3	2004NH	0.296187	No	EPI_ISL_132393	1.04978	EPI_ISL_132393	1.04978
A/CHRISTCHURCH/64/2005	EPI226646	EPI_ISL_64620	Oceania / New Zealand	Human	2005	329	unassigned	unassigned	-3.34766	-3.57617	-2.91992	c3	2004NH	0.402583	No	EPI_ISL_6949667	0.685717	EPI_ISL_6949667	0.685717
A/Colorado/CO-05-021-1822/2005	EPI226660	EPI_ISL_64634	North America / United States / Colorado	Human	2005-01-21	329	unassigned	unassigned	-3.76562	-3.14258	-2.77344	c3	2004NH	0.296187	No	EPI_ISL_132393	1.04978	EPI_ISL_132393	1.04978
A/Colorado/CO-05-14196/2005	EPI226661	EPI_ISL_64635	North America / United States / Colorado	Human	2005-12-03	329	unassigned	unassigned	-2.88672	-1.66309	-4.75391	c4	2005NH	0.616399	No	EPI_ISL_31055	1.97682	EPI_ISL_31055	1.97682
A/FUKUI/37/2005	EPI226678	EPI_ISL_64644	Asia / Japan	Human	2005-11-24	329	unassigned	unassigned	-3.125	-1.53223	-4.75781	c4	2005NH	0.71494	No	EPI_ISL_31055	1.83374	EPI_ISL_31055	1.83374
A/DARWIN/5/2005	EPI226662	EPI_ISL_64636	Oceania / Australia / Northern Territory	Human	2005-06-07	329	unassigned	unassigned	-3.34766	-3.57617	-2.91992	c3	2005SH	1.14127	No	EPI_ISL_6949667	0.685717	EPI_ISL_6949667	0.685717
A/DARWIN/7/2005	EPI226663	EPI_ISL_64637	Oceania / Australia / Northern Territory	Human	2005-08-03	329	unassigned	unassigned	-3.34766	-3.57617	-2.91992	c3	2005SH	1.14127	No	EPI_ISL_6949667	0.685717	EPI_ISL_6949667	0.685717
A/Daejeon/1228/2005	EPI226665	EPI_ISL_64639	Asia / Korea, Republic of	Human	2005-12-30	329	unassigned	unassigned	-1.56934	-1.72266	-5.37891	c5	2005NH	1.81842	No	EPI_ISL_6949667	3.00264	EPI_ISL_6949667	3.00264
A/Daegu/234/2005	EPI226664	EPI_ISL_64638	Asia / Korea, Republic of	Human	2005-02-02	329	unassigned	unassigned	-3.57617	-3.09375	-3.66602	c3	2005SH	0.53421	No	EPI_ISL_6949667	1.01095	EPI_ISL_6949667	1.01095
A/FUKUOKA/10/2005	EPI226679	EPI_ISL_64645	Asia / Japan	Human	2005-12-20	329	unassigned	unassigned	-3.34766	-3.57617	-2.91992	c3	2005NH	2.08808	No	EPI_ISL_6949667	0.685717	EPI_ISL_6949667	0.685717
A/FUKUOKA/16/2005	EPI226680	EPI_ISL_64646	Asia / Japan	Human	2005-12-30	329	unassigned	unassigned	-3.34766	-3.57617	-2.91992	c3	2005NH	2.08808	No	EPI_ISL_6949667	0.685717	EPI_ISL_6949667	0.685717
A/FUKUOKA/4/2005	EPI226681	EPI_ISL_64647	Asia / Japan	Human	2005-02-12	329	unassigned	unassigned	-3.66992	-3.20508	-3.02734	c3	2005SH	0.870988	No	EPI_ISL_6949667	0.917973	EPI_ISL_6949667	0.917973
A/Florida/FL-JVT-15282/2005	EPI226682	EPI_ISL_64648	North America / United States / Florida	Human	2005-03-10	329	unassigned	unassigned	-3.61914	-3.32227	-2.93164	c3	2005SH	0.991293	No	EPI_ISL_6949667	0.879078	EPI_ISL_6949667	0.879078
A/Florida/FL-JVT-17100/2005	EPI226683	EPI_ISL_64649	North America / United States / Florida	Human	2005-12-05	329	unassigned	unassigned	-3.15625	-1.69043	-4.13281	c4	2005NH	0.395685	No	EPI_ISL_31055	1.42784	EPI_ISL_31055	1.42784
A/HUNAN/L0731/2005	EPI226689	EPI_ISL_64654	Asia / China	Human	2005-05-27	329	unassigned	unassigned	-3.13672	-1.53418	-4.76172	c4	2005SH	1.63029	No	EPI_ISL_31055	1.83412	EPI_ISL_31055	1.83412
A/Hong Kong/1710/2005	EPI226694	EPI_ISL_64659	Asia / China	Human	2005-04-25	329	unassigned	unassigned	-3.25586	-1.5127	-4.54297	c4	2005SH	1.48803	No	EPI_ISL_31055	1.60377	EPI_ISL_31055	1.60377
A/Hawaii/HI-05-6679/2005	EPI226693	EPI_ISL_64658	North America / United States / Hawaii	Human	2005-11-02	329	unassigned	unassigned	-3.14844	-1.54688	-4.73438	c4	2005NH	0.694295	No	EPI_ISL_31055	1.81261	EPI_ISL_31055	1.81261
A/Gyeonggi/1272/2005	EPI226687	EPI_ISL_64652	Asia / Korea, Republic of	Human	2005-12-28	329	unassigned	unassigned	-1.56934	-1.72266	-5.37891	c5	2005NH	1.81842	No	EPI_ISL_6949667	3.00264	EPI_ISL_6949667	3.00264
A/Fujian/411/02-like	EPI234736	EPI_ISL_64650	Asia / China	Human	2005	329	unassigned	unassigned	-2.70312	-4.03906	-3.18555	c3	2004NH	1.1918	No	EPI_ISL_176458	0.569633	EPI_ISL_176458	0.569633
A/Hong Kong/223/2005	EPI226696	EPI_ISL_64661	Asia / China	Human	2005-02-24	329	unassigned	unassigned	-3.13672	-1.53418	-4.76172	c4	2005SH	1.63029	No	EPI_ISL_31055	1.83412	EPI_ISL_31055	1.83412
A/Hawaii/HI-05-0137/2005	EPI226692	EPI_ISL_64657	North America / United States / Hawaii	Human	2005-01-04	329	unassigned	unassigned	-3.67383	-3.13477	-3.10352	c3	2004NH	0.306941	No	EPI_ISL_6949667	0.927048	EPI_ISL_6949667	0.927048
A/Hong Kong/2287/2005	EPI226697	EPI_ISL_64662	Asia / China	Human	2005-05-09	329	unassigned	unassigned	-3.13672	-1.53418	-4.76172	c4	2005SH	1.63029	No	EPI_ISL_31055	1.83412	EPI_ISL_31055	1.83412
A/Hong Kong/201/2005	EPI226695	EPI_ISL_64660	Asia / China	Human	2005-02-23	329	unassigned	unassigned	-3.20703	-3.15039	-3.1875	c3	2005SH	0.644634	No	EPI_ISL_6949667	0.474658	EPI_ISL_6949667	0.474658
A/Hong Kong/2897/2005	EPI226701	EPI_ISL_64666	Asia / China	Human	2005-05-19	329	unassigned	unassigned	-3.12695	-1.38184	-4.80859	c4	2005SH	1.77098	No	EPI_ISL_31055	1.8202	EPI_ISL_31055	1.8202
A/Hong Kong/2831/2005	EPI226699	EPI_ISL_64664	Asia / China	Human	2005-05-25	329	unassigned	unassigned	-3.13672	-1.53418	-4.76172	c4	2005SH	1.63029	No	EPI_ISL_31055	1.83412	EPI_ISL_31055	1.83412
A/Hong Kong/2971/2005	EPI226702	EPI_ISL_64667	Asia / China	Human	2005-05-26	329	unassigned	unassigned	-3.36328	-3.47461	-2.77148	c3	2005SH	1.15955	No	EPI_ISL_6949667	0.717257	EPI_ISL_6949667	0.717257
A/Hong Kong/4607/2005	EPI226703	EPI_ISL_64668	Asia / China	Human	2005-06-14	329	unassigned	unassigned	-3.13672	-1.53418	-4.76172	c4	2005SH	1.63029	No	EPI_ISL_31055	1.83412	EPI_ISL_31055	1.83412
A/Hong Kong/255/2005	EPI226698	EPI_ISL_64663	Asia / China	Human	2005-03-04	329	unassigned	unassigned	-3.66992	-3.20508	-3.02734	c3	2005SH	0.870988	No	EPI_ISL_6949667	0.917973	EPI_ISL_6949667	0.917973
A/Hong Kong/2851/2005	EPI226700	EPI_ISL_64665	Asia / China	Human	2005-05-27	329	unassigned	unassigned	-3.12695	-1.38184	-4.80859	c4	2005SH	1.77098	No	EPI_ISL_31055	1.8202	EPI_ISL_31055	1.8202
A/Iowa/IA-2005138961/2005	EPI226736	EPI_ISL_64680	North America / United States / Iowa	Human	2005-12-12	329	unassigned	unassigned	-3.13672	-1.53418	-4.76172	c4	2005NH	0.719019	No	EPI_ISL_31055	1.83412	EPI_ISL_31055	1.83412
A/Incheon/422/2005	EPI226714	EPI_ISL_64672	Asia / Korea, Republic of	Human	2005-03-27	329	unassigned	unassigned	-3.71484	-3.22266	-2.85156	c3	2005SH	1.0198	No	EPI_ISL_6949667	0.990656	EPI_ISL_6949667	0.990656
A/Iowa/IA-2005011460/2005	EPI226735	EPI_ISL_64679	North America / United States / Iowa	Human	2005-01-30	329	unassigned	unassigned	-3.58008	-3.13281	-3.05078	c3	2004NH	0.216429	No	EPI_ISL_6949667	0.836414	EPI_ISL_6949667	0.836414
A/Hong Kong/HKU73/2005	EPI226704	EPI_ISL_64669	Asia / Hong Kong (SAR)	Human	2005-06-02	329	unassigned	unassigned	-3.25391	-1.60449	-4.5625	c4	2005SH	1.43261	No	EPI_ISL_31055	1.66498	EPI_ISL_31055	1.66498
A/JOHANNESBURG/485/2005	EPI226737	EPI_ISL_64681	Africa / South Africa	Human	2005-06-27	329	unassigned	unassigned	-3.57812	-3.47461	-2.36328	c3	2005SH	1.49939	No	EPI_ISL_132393	0.50072	EPI_ISL_132393	0.50072
A/Jeonbuk/1199/2005	EPI226743	EPI_ISL_64687	Asia / Korea, Republic of	Human	2005-12-29	329	unassigned	unassigned	-1.56934	-1.72266	-5.37891	c5	2005NH	1.81842	No	EPI_ISL_6949667	3.00264	EPI_ISL_6949667	3.00264
A/Jeju/629/2005	EPI226739	EPI_ISL_64683	Asia / Korea, Republic of	Human	2005-04-26	329	unassigned	unassigned	-3.13672	-1.53418	-4.76172	c4	2005SH	1.63029	No	EPI_ISL_31055	1.83412	EPI_ISL_31055	1.83412
A/KOBE/14/2005	EPI226747	EPI_ISL_64691	Asia / Japan	Human	2005-01-31	329	unassigned	unassigned	-3.59766	-3.05273	-3.70508	c3	2004NH	0.858555	No	EPI_ISL_6949667	1.05831	EPI_ISL_6949667	1.05831
A/KOBE/74/2005	EPI226749	EPI_ISL_64693	Asia / Japan	Human	2005-10-26	329	unassigned	unassigned	-2.97656	-0.889648	-4.69531	c4	2005NH	1.20966	No	EPI_ISL_31055	1.67289	EPI_ISL_31055	1.67289
A/KYOTO/3/2005	EPI226751	EPI_ISL_64695	Asia / Japan	Human	2005-02-05	329	unassigned	unassigned	-3.66406	-3.3418	-2.27539	c3	2005SH	1.52452	No	EPI_ISL_132393	0.605626	EPI_ISL_132393	0.605626
A/Jeonbuk/674/2005	EPI226745	EPI_ISL_64689	Asia / Korea, Republic of	Human	2005-05-06	329	unassigned	unassigned	-2.88281	-1.5127	-4.77344	c4	2005SH	1.69663	No	EPI_ISL_31055	1.93085	EPI_ISL_31055	1.93085
A/Jeju/1236/2005	EPI226738	EPI_ISL_64682	Asia / Korea, Republic of	Human	2005-12-30	329	unassigned	unassigned	-1.56934	-1.72266	-5.37891	c5	2005NH	1.81842	No	EPI_ISL_6949667	3.00264	EPI_ISL_6949667	3.00264
A/Jeonbuk/112/2005	EPI226741	EPI_ISL_64685	Asia / Korea, Republic of	Human	2005-01-11	329	unassigned	unassigned	-3.13672	-1.53418	-4.76172	c4	2004NH	2.55045	No	EPI_ISL_31055	1.83412	EPI_ISL_31055	1.83412
A/KYOTO/19/2005	EPI226750	EPI_ISL_64694	Asia / Japan	Human	2005-11-06	329	unassigned	unassigned	-4.12109	-3.31055	-3.15625	c3	2005NH	2.05203	No	EPI_ISL_6949667	1.36478	EPI_ISL_6949667	1.36478
A/KOBE/73/2005	EPI226748	EPI_ISL_64692	Asia / Japan	Human	2005-09-29	329	unassigned	unassigned	-2.97852	-3.84375	-2.17773	c3	2005NH	2.76703	No	EPI_ISL_132393	0.340035	EPI_ISL_132393	0.340035
A/KYOTO/9/2005	EPI226752	EPI_ISL_64696	Asia / Japan	Human	2005-11-14	329	unassigned	unassigned	-2.97656	-0.889648	-4.69531	c4	2005NH	1.20966	No	EPI_ISL_31055	1.67289	EPI_ISL_31055	1.67289
A/LYON/1375/2005	EPI226760	EPI_ISL_64703	Europe / France	Human	2005-01-05	329	unassigned	unassigned	-3.58008	-3.13281	-3.05078	c3	2004NH	0.216429	No	EPI_ISL_6949667	0.836414	EPI_ISL_6949667	0.836414
A/KYUNGNAM/122/2005	EPI226754	EPI_ISL_64698	Asia / Korea, Republic of	Human	2005-01-17	329	unassigned	unassigned	-3.30273	-3.625	-2.36719	c3	2004NH	0.679973	No	EPI_ISL_132393	0.323235	EPI_ISL_132393	0.323235
A/KYUNGNAM/170/2005	EPI226755	EPI_ISL_64699	Asia / Korea, Republic of	Human	2005-01-26	329	unassigned	unassigned	-1.57031	-4.19141	-4.40234	c5	2004NH	2.65021	No	EPI_ISL_176458	1.18323	EPI_ISL_176458	1.18323
A/KYUNGGI/205/2005	EPI226753	EPI_ISL_64697	Asia / Korea, Republic of	Human	2005-02-04	329	unassigned	unassigned	-3.17969	-3.42188	-2.72852	c3	2005SH	1.15761	No	EPI_ISL_6949667	0.581405	EPI_ISL_6949667	0.581405
A/Kentucky/KY-2005VF-01156/2005	EPI226757	EPI_ISL_64700	North America / United States / Kentucky	Human	2005-04-01	329	unassigned	unassigned	-3.72852	-3.48438	-1.53809	c3	2005SH	2.25029	No	EPI_ISL_21195	0.370164	EPI_ISL_21195	0.370164
A/LYON/108/2005	EPI226759	EPI_ISL_64702	Europe / France	Human	2005-01-12	329	unassigned	unassigned	-3.38867	-3.48047	-2.73047	c3	2004NH	0.324932	No	EPI_ISL_132393	0.717095	EPI_ISL_132393	0.717095
A/Korea/KO-37-06/2005	EPI226758	EPI_ISL_64701	Asia / Korea, Republic of	Human	2005-12-28	329	unassigned	unassigned	-2.87305	-1.55566	-4.79688	c4	2005NH	0.717303	No	EPI_ISL_31055	1.97101	EPI_ISL_31055	1.97101
A/MIE/10/2005	EPI226764	EPI_ISL_64707	Asia / Japan	Human	2005-02-02	329	unassigned	unassigned	-3.65625	-3.19922	-3.02734	c3	2005SH	0.861421	No	EPI_ISL_6949667	0.904877	EPI_ISL_6949667	0.904877
A/MIE/29/2005	EPI226766	EPI_ISL_64709	Asia / Japan	Human	2005-12-27	329	unassigned	unassigned	-1.52246	-1.3877	-5.46484	c5	2005NH	1.98736	No	EPI_ISL_127832	3.08203	EPI_ISL_127832	3.08203
A/MIE/1/2005	EPI226763	EPI_ISL_64706	Asia / Japan	Human	2005-01-06	329	unassigned	unassigned	-3.59766	-3.05273	-3.70508	c3	2004NH	0.858555	No	EPI_ISL_6949667	1.05831	EPI_ISL_6949667	1.05831
A/MIYAGI/123/2005	EPI226767	EPI_ISL_64710	Asia / Japan	Human	2005-12-18	329	unassigned	unassigned	-2.44531	-2.48438	-3.69141	c3	2005NH	0.900708	No	EPI_ISL_6949667	1.03652	EPI_ISL_6949667	1.03652
A/Louisiana/LA-I-000014/2005	EPI226762	EPI_ISL_64705	North America / United States / Louisiana	Human	2005-01-26	329	unassigned	unassigned	-3.66992	-3.20508	-3.02734	c3	2004NH	0.240306	No	EPI_ISL_6949667	0.917973	EPI_ISL_6949667	0.917973
A/MIE/25/2005	EPI226765	EPI_ISL_64708	Asia / Japan	Human	2005-09-12	329	unassigned	unassigned	-3.13672	-1.53418	-4.76172	c4	2005NH	0.719019	No	EPI_ISL_31055	1.83412	EPI_ISL_31055	1.83412
A/Maryland/MD-V101821/2005	EPI226770	EPI_ISL_64713	North America / United States / Maryland	Human	2005-08-25	329	unassigned	unassigned	-3.19336	-1.72949	-4.70703	c4	2005SH	1.4561	No	EPI_ISL_31055	1.86326	EPI_ISL_31055	1.86326
A/NAGOYA/12/2005	EPI226773	EPI_ISL_64716	Asia / Japan	Human	2005-08-02	329	unassigned	unassigned	-3.13672	-1.53418	-4.76172	c4	2005SH	1.63029	No	EPI_ISL_31055	1.83412	EPI_ISL_31055	1.83412
A/Louisiana/LA-000026/2005	EPI226761	EPI_ISL_64704	North America / United States / Louisiana	Human	2005	329	unassigned	unassigned	-2.70117	-4.03125	-3.20508	c3	2004NH	1.19303	No	EPI_ISL_176458	0.563178	EPI_ISL_176458	0.563178
A/Montana/MT-439520/2005	EPI226771	EPI_ISL_64714	North America / United States / Montana	Human	2005-01-28	329	unassigned	unassigned	-3.58008	-3.2832	-2.11914	c3	2004NH	0.756942	No	EPI_ISL_132393	0.579354	EPI_ISL_132393	0.579354
A/MOSCOW/7/2005	EPI226769	EPI_ISL_64712	Europe / Russian Federation	Human	2005-02-28	329	unassigned	unassigned	-3.59766	-3.05273	-3.70508	c3	2005SH	0.520738	No	EPI_ISL_6949667	1.05831	EPI_ISL_6949667	1.05831
A/MIYAGI/73/2005	EPI226768	EPI_ISL_64711	Asia / Japan	Human	2005-02-14	329	unassigned	unassigned	-3.39648	-2.70703	-2.00781	c3	2005SH	1.5781	No	EPI_ISL_132393	1.09112	EPI_ISL_132393	1.09112
A/NAGOYA/13/2005	EPI226774	EPI_ISL_64717	Asia / Japan	Human	2005-11-30	329	unassigned	unassigned	-3.34766	-3.57617	-2.91992	c3	2005NH	2.08808	No	EPI_ISL_6949667	0.685717	EPI_ISL_6949667	0.685717
A/Montana/MT-439520/2005	EPI226772	EPI_ISL_64715	North America / United States / Montana	Human	2005-01-28	329	unassigned	unassigned	-3.66992	-3.20508	-3.02734	c3	2004NH	0.240306	No	EPI_ISL_6949667	0.917973	EPI_ISL_6949667	0.917973
A/NIIGATA/8/2005	EPI226779	EPI_ISL_64722	Asia / Japan	Human	2005-02-12	329	unassigned	unassigned	-3.70508	-3.19922	-3.02344	c3	2005SH	0.885493	No	EPI_ISL_6949667	0.953687	EPI_ISL_6949667	0.953687
A/NIIGATA/965/2005	EPI226780	EPI_ISL_64723	Asia / Japan	Human	2005-04-15	329	unassigned	unassigned	-3.14453	-2.99609	-3.33594	c3	2005SH	0.451836	No	EPI_ISL_6949667	0.532527	EPI_ISL_6949667	0.532527
A/Nevada/NV-1305/2005	EPI226781	EPI_ISL_64724	North America / United States / Nevada	Human	2005-04-22	329	unassigned	unassigned	-3.66992	-3.20508	-3.02734	c3	2005SH	0.870988	No	EPI_ISL_6949667	0.917973	EPI_ISL_6949667	0.917973
A/NIIGATA/620/2005	EPI226778	EPI_ISL_64721	Asia / Japan	Human	2005-03-01	329	unassigned	unassigned	-3.65625	-3.19922	-3.02734	c3	2005SH	0.861421	No	EPI_ISL_6949667	0.904877	EPI_ISL_6949667	0.904877
A/NARA/26/2005	EPI226775	EPI_ISL_64718	Asia / Japan	Human	2005-08-08	329	unassigned	unassigned	-1.56934	-1.72266	-5.37891	c5	2005SH	2.65759	No	EPI_ISL_6949667	3.00264	EPI_ISL_6949667	3.00264
A/NARA/33/2005	EPI226776	EPI_ISL_64719	Asia / Japan	Human	2005-12-20	329	unassigned	unassigned	-3.13672	-1.53418	-4.76172	c4	2005NH	0.719019	No	EPI_ISL_31055	1.83412	EPI_ISL_31055	1.83412
A/NIIGATA/533/2005	EPI226777	EPI_ISL_64720	Asia / Japan	Human	2005-02-17	329	unassigned	unassigned	-3.78906	-3.17773	-2.74609	c3	2005SH	1.10605	No	EPI_ISL_132393	1.02142	EPI_ISL_132393	1.02142
A/New Caledonia/6/2005	EPI226782	EPI_ISL_64725	Oceania / New Caledonia	Human	2005	329	unassigned	unassigned	-3.38867	-3.5918	-2.8125	c3	2004NH	0.404908	No	EPI_ISL_132393	0.754523	EPI_ISL_132393	0.754523
A/OSAKA/29/2005	EPI226793	EPI_ISL_64728	Asia / Japan	Human	2005-03-11	329	unassigned	unassigned	-3.13672	-1.53418	-4.76172	c4	2005SH	1.63029	No	EPI_ISL_31055	1.83412	EPI_ISL_31055	1.83412
A/OSAKA/31/2005	EPI226794	EPI_ISL_64729	Asia / Japan	Human	2005-11-21	329	unassigned	unassigned	2.0332	-3.60547	-1.87988	c2	2005NH	5.761	No	EPI_ISL_2695	0.440909	EPI_ISL_2695	0.440909
A/PERTH/14/2005	EPI226796	EPI_ISL_64731	Oceania / Australia / Western Australia	Human	2005-06-29	329	unassigned	unassigned	-3.13672	-1.53418	-4.76172	c4	2005SH	1.63029	No	EPI_ISL_31055	1.83412	EPI_ISL_31055	1.83412
A/PERTH/20/2005	EPI226797	EPI_ISL_64732	Oceania / Australia / Western Australia	Human	2005-07-06	329	unassigned	unassigned	-2.16992	-2.2168	-4.72266	c4	2005SH	1.65914	No	EPI_ISL_6949667	2.02443	EPI_ISL_6949667	2.02443
A/Perth/1/2005	EPI226798	EPI_ISL_64733	Oceania / Australia / Western Australia	Human	2005-01-04	329	unassigned	unassigned	-3.58398	-3.23438	-3.02539	c3	2004NH	0.186356	No	EPI_ISL_6949667	0.830788	EPI_ISL_6949667	0.830788
A/SAKAI/46/2005	EPI226800	EPI_ISL_64735	Asia / Japan	Human	2005-12-03	329	unassigned	unassigned	-3.13672	-1.53418	-4.76172	c4	2005NH	0.719019	No	EPI_ISL_31055	1.83412	EPI_ISL_31055	1.83412
A/Rhode Island/RI-2005100001/2005	EPI226799	EPI_ISL_64734	North America / United States / Rhode Island	Human	2005-01-24	329	unassigned	unassigned	-3.40039	-3.44727	-2.81641	c3	2004NH	0.264625	No	EPI_ISL_6949667	0.723252	EPI_ISL_6949667	0.723252
A/SENDAI/49/2005	EPI226801	EPI_ISL_64736	Asia / Japan	Human	2005-03-02	329	unassigned	unassigned	-3.41797	-2.69727	-1.95312	c3	2005SH	1.6338	No	EPI_ISL_21195	1.09659	EPI_ISL_21195	1.09659
A/SENDAI/79/2005	EPI226802	EPI_ISL_64737	Asia / Japan	Human	2005-04-13	329	unassigned	unassigned	-3.39648	-2.72266	-1.95117	c3	2005SH	1.63523	No	EPI_ISL_21195	1.0749	EPI_ISL_21195	1.0749
A/SHIGA/23/2005	EPI226803	EPI_ISL_64738	Asia / Japan	Human	2005-12-09	329	unassigned	unassigned	-3.13672	-1.53418	-4.76172	c4	2005NH	0.719019	No	EPI_ISL_31055	1.83412	EPI_ISL_31055	1.83412
A/SHIGA/26/2005	EPI226804	EPI_ISL_64739	Asia / Japan	Human	2005-12-28	329	unassigned	unassigned	-3.08789	-1.55566	-4.82812	c4	2005NH	0.744537	No	EPI_ISL_31055	1.91529	EPI_ISL_31055	1.91529
A/SYDNEY/49/2005	EPI226808	EPI_ISL_64743	Oceania / Australia / New South Wales	Human	2005	329	unassigned	unassigned	-3.34766	-3.57617	-2.91992	c3	2004NH	0.402583	No	EPI_ISL_6949667	0.685717	EPI_ISL_6949667	0.685717
A/SYDNEY/2/2005	EPI226806	EPI_ISL_64741	Oceania / Australia / New South Wales	Human	2005-04-04	329	unassigned	unassigned	-3.34766	-3.57617	-2.91992	c3	2005SH	1.14127	No	EPI_ISL_6949667	0.685717	EPI_ISL_6949667	0.685717
A/SYDNEY/24/2005	EPI226807	EPI_ISL_64742	Oceania / Australia / New South Wales	Human	2005	329	unassigned	unassigned	-3.13672	-1.53418	-4.76172	c4	2004NH	2.55045	No	EPI_ISL_31055	1.83412	EPI_ISL_31055	1.83412
A/SUKHBAATAR/1568/2005	EPI226805	EPI_ISL_64740	Asia / Mongolia	Human	2005-11-28	329	unassigned	unassigned	-3.50391	-1.84766	-4.16406	c4	2005NH	0.568533	No	EPI_ISL_31055	1.46392	EPI_ISL_31055	1.46392
A/South Australia/37/2005	EPI226813	EPI_ISL_64746	Oceania / Australia / South Australia	Human	2005-07-07	329	unassigned	unassigned	-3.34766	-3.57617	-2.91992	c3	2005SH	1.14127	No	EPI_ISL_6949667	0.685717	EPI_ISL_6949667	0.685717
A/South Australia/9/2005	EPI226814	EPI_ISL_64747	Oceania / Australia / South Australia	Human	2005-06-19	329	unassigned	unassigned	-3.34766	-3.57617	-2.91992	c3	2005SH	1.14127	No	EPI_ISL_6949667	0.685717	EPI_ISL_6949667	0.685717
A/South Carolina/SC-SC05-217/2005	EPI226815	EPI_ISL_64748	North America / United States / South Carolina	Human	2005-06-23	329	unassigned	unassigned	-1.56934	-1.72266	-5.37891	c5	2005SH	2.65759	No	EPI_ISL_6949667	3.00264	EPI_ISL_6949667	3.00264
A/South Carolina/SC-X590/2005	EPI226816	EPI_ISL_64749	North America / United States / South Carolina	Human	2005-02-04	329	unassigned	unassigned	-3.30664	-3.51758	-2.45703	c3	2005SH	1.42169	No	EPI_ISL_132393	0.457832	EPI_ISL_132393	0.457832
A/St Petersburg/4/2005	EPI226817	EPI_ISL_64750	Europe / Russian Federation	Human	2005-03-28	329	unassigned	unassigned	-3.66992	-3.20508	-3.02734	c3	2005SH	0.870988	No	EPI_ISL_6949667	0.917973	EPI_ISL_6949667	0.917973
A/TOWNSVILLE/116/2005	EPI226820	EPI_ISL_64753	Oceania / Australia / Queensland	Human	2005-07-12	329	unassigned	unassigned	-3.34766	-3.57617	-2.91992	c3	2005SH	1.14127	No	EPI_ISL_6949667	0.685717	EPI_ISL_6949667	0.685717
A/TOWNSVILLE/118/2005	EPI226821	EPI_ISL_64754	Oceania / Australia / Queensland	Human	2005-07-19	329	unassigned	unassigned	-3.34766	-3.57617	-2.91992	c3	2005SH	1.14127	No	EPI_ISL_6949667	0.685717	EPI_ISL_6949667	0.685717
A/TOWNSVILLE/149/2005	EPI226822	EPI_ISL_64755	Oceania / Australia / Queensland	Human	2005-09-10	329	unassigned	unassigned	-3.54297	-3.64844	-1.20312	c3	2005NH	3.50864	No	EPI_ISL_21195	0.187775	EPI_ISL_21195	0.187775
A/TOKYO/10709/2005	EPI226819	EPI_ISL_64752	Asia / Japan	Human	2005-12-06	329	unassigned	unassigned	-3.13672	-1.53418	-4.76172	c4	2005NH	0.719019	No	EPI_ISL_31055	1.83412	EPI_ISL_31055	1.83412
A/TOWNSVILLE/16/2005	EPI226823	EPI_ISL_64756	Oceania / Australia / Queensland	Human	2005-06-18	329	unassigned	unassigned	-3.34766	-3.57617	-2.91992	c3	2005SH	1.14127	No	EPI_ISL_6949667	0.685717	EPI_ISL_6949667	0.685717
A/TOYAMA/28/2005	EPI226825	EPI_ISL_64758	Asia / Japan	Human	2005-02-28	329	unassigned	unassigned	-3.76562	-3.14258	-2.77344	c3	2005SH	1.05818	No	EPI_ISL_132393	1.04978	EPI_ISL_132393	1.04978
A/TOWNSVILLE/21/2005	EPI226824	EPI_ISL_64757	Oceania / Australia / Queensland	Human	2005-06-19	329	unassigned	unassigned	-3.34766	-3.57617	-2.91992	c3	2005SH	1.14127	No	EPI_ISL_6949667	0.685717	EPI_ISL_6949667	0.685717
A/TOYAMA/39/2005	EPI226826	EPI_ISL_64759	Asia / Japan	Human	2005-03-11	329	unassigned	unassigned	-3.76562	-3.14258	-2.77344	c3	2005SH	1.05818	No	EPI_ISL_132393	1.04978	EPI_ISL_132393	1.04978
A/TRIESTE/55/2005	EPI226827	EPI_ISL_64760	Europe / Italy	Human	2005-02-15	329	unassigned	unassigned	-3.66992	-3.20508	-3.02734	c3	2005SH	0.870988	No	EPI_ISL_6949667	0.917973	EPI_ISL_6949667	0.917973
A/TRIESTE/8/2005	EPI226829	EPI_ISL_64761	Europe / Italy	Human	2005	329	unassigned	unassigned	-3.66211	-3.26172	-2.97656	c3	2004NH	0.211237	No	EPI_ISL_6949667	0.913029	EPI_ISL_6949667	0.913029
A/Texas/TX-VC5-1434/2005	EPI226834	EPI_ISL_64766	North America / United States / Texas	Human	2005-11-15	329	unassigned	unassigned	-2.89453	-1.49023	-4.80469	c4	2005NH	0.764185	No	EPI_ISL_31055	1.94292	EPI_ISL_31055	1.94292
A/Tennessee/TN-676/2005	EPI226832	EPI_ISL_64764	North America / United States / Tennessee	Human	2005-02-07	329	unassigned	unassigned	-3.61523	-3.01758	-3.7168	c3	2005SH	0.507864	No	EPI_ISL_6949667	1.08681	EPI_ISL_6949667	1.08681
A/Texas/TX-VC5-1463/2005	EPI226835	EPI_ISL_64767	North America / United States / Texas	Human	2005-11-28	329	unassigned	unassigned	-2.89453	-1.49023	-4.80469	c4	2005NH	0.764185	No	EPI_ISL_31055	1.94292	EPI_ISL_31055	1.94292
A/Tennessee/TN-679/2005	EPI226833	EPI_ISL_64765	North America / United States / Tennessee	Human	2005-02-11	329	unassigned	unassigned	-3.59766	-3.05273	-3.70508	c3	2005SH	0.520738	No	EPI_ISL_6949667	1.05831	EPI_ISL_6949667	1.05831
A/Texas/TX-VC5-593/2005	EPI226836	EPI_ISL_64768	North America / United States / Texas	Human	2005-02-09	329	unassigned	unassigned	-3.47461	-3.32812	-2.96484	c3	2005SH	0.935741	No	EPI_ISL_6949667	0.731484	EPI_ISL_6949667	0.731484
A/Utah/UT-40500892/2005	EPI226857	EPI_ISL_64785	North America / United States / Utah	Human	2005-01-12	329	unassigned	unassigned	-3.76562	-3.14258	-2.77344	c3	2004NH	0.296187	No	EPI_ISL_132393	1.04978	EPI_ISL_132393	1.04978
A/Ulsan/50/2005	EPI226855	EPI_ISL_64783	Asia / Korea, Republic of	Human	2005-01-05	329	unassigned	unassigned	-3.67578	-3.23633	-2.93555	c3	2004NH	0.199632	No	EPI_ISL_6949667	0.933761	EPI_ISL_6949667	0.933761
A/Ulsan/248/2005	EPI226854	EPI_ISL_64782	Asia / Korea, Republic of	Human	2005-02-15	329	unassigned	unassigned	-3.67578	-3.23633	-2.93555	c3	2005SH	0.953431	No	EPI_ISL_6949667	0.933761	EPI_ISL_6949667	0.933761
A/VICTORIA/116/2005	EPI226859	EPI_ISL_64787	Oceania / Australia / Victoria	Human	2005	329	unassigned	unassigned	-3.13672	-1.53418	-4.76172	c4	2004NH	2.55045	No	EPI_ISL_31055	1.83412	EPI_ISL_31055	1.83412
A/Utah/UT-40519645/2005	EPI226858	EPI_ISL_64786	North America / United States / Utah	Human	2005-12-06	329	unassigned	unassigned	-2.96875	-1.74316	-4.72266	c4	2005NH	0.541153	No	EPI_ISL_31055	1.95756	EPI_ISL_31055	1.95756
A/VICTORIA/267/2005	EPI226861	EPI_ISL_64789	Oceania / Australia / Victoria	Human	2005-10-20	329	unassigned	unassigned	-3.13672	-1.53418	-4.76172	c4	2005NH	0.719019	No	EPI_ISL_31055	1.83412	EPI_ISL_31055	1.83412
A/VICTORIA/270/2005	EPI226862	EPI_ISL_64790	Oceania / Australia / Victoria	Human	2005-11-03	329	unassigned	unassigned	-3.13672	-1.53418	-4.76172	c4	2005NH	0.719019	No	EPI_ISL_31055	1.83412	EPI_ISL_31055	1.83412
A/VICTORIA/126/2005	EPI226860	EPI_ISL_64788	Oceania / Australia / Victoria	Human	2005-06-08	329	unassigned	unassigned	-3.34766	-3.57617	-2.91992	c3	2005SH	1.14127	No	EPI_ISL_6949667	0.685717	EPI_ISL_6949667	0.685717
A/WUHAN/158/2005	EPI226868	EPI_ISL_64796	Asia / China	Human	2005-05-23	329	unassigned	unassigned	-1.56934	-1.72266	-5.37891	c5	2005SH	2.65759	No	EPI_ISL_6949667	3.00264	EPI_ISL_6949667	3.00264
A/VICTORIA/533/2005	EPI226864	EPI_ISL_64792	Oceania / Australia / Victoria	Human	2005-07-14	329	unassigned	unassigned	-3.34766	-3.57617	-2.91992	c3	2005SH	1.14127	No	EPI_ISL_6949667	0.685717	EPI_ISL_6949667	0.685717
A/Virginia/VA-VA-V1-28/2005	EPI226865	EPI_ISL_64793	North America / United States / Virginia	Human	2005-01-07	329	unassigned	unassigned	-3.66992	-3.20508	-3.02734	c3	2004NH	0.240306	No	EPI_ISL_6949667	0.917973	EPI_ISL_6949667	0.917973
A/VICTORIA/503/2005	EPI226863	EPI_ISL_64791	Oceania / Australia / Victoria	Human	2005	329	unassigned	unassigned	-2.75	-3.69727	-2.9375	c3	2004NH	0.893263	No	EPI_ISL_6949667	0.450901	EPI_ISL_6949667	0.450901
A/Virginia/VA-VAV1-34/2005	EPI226866	EPI_ISL_64794	North America / United States / Virginia	Human	2005-01-07	329	unassigned	unassigned	-3.32031	-3.58008	-2.37695	c3	2004NH	0.640755	No	EPI_ISL_132393	0.356701	EPI_ISL_132393	0.356701
A/WUHAN/283/2005	EPI226869	EPI_ISL_64797	Asia / China	Human	2005-08-15	329	unassigned	unassigned	-1.58105	-1.8252	-5.32812	c5	2005SH	2.58134	No	EPI_ISL_6949667	2.90707	EPI_ISL_6949667	2.90707
A/WUHAN/295/2005	EPI226870	EPI_ISL_64798	Asia / China	Human	2005-08-22	329	unassigned	unassigned	-3.13672	-1.53418	-4.76172	c4	2005SH	1.63029	No	EPI_ISL_31055	1.83412	EPI_ISL_31055	1.83412
A/Washington/WA-VI5-1873/2005	EPI226871	EPI_ISL_64799	North America / United States / Washington	Human	2005-11-30	329	unassigned	unassigned	-3.13672	-1.53418	-4.76172	c4	2005NH	0.719019	No	EPI_ISL_31055	1.83412	EPI_ISL_31055	1.83412
A/Wellington/4/2005	EPI226872	EPI_ISL_64800	Oceania / New Zealand	Human	2005-07-12	329	unassigned	unassigned	-3.27539	-3.60352	-2.99609	c3	2005SH	1.12097	No	EPI_ISL_6949667	0.620805	EPI_ISL_6949667	0.620805
A/West Virginia/WV-419/2005	EPI226873	EPI_ISL_64801	North America / United States / West Virginia	Human	2005-01-05	329	unassigned	unassigned	-3.66992	-3.20508	-3.02734	c3	2004NH	0.240306	No	EPI_ISL_6949667	0.917973	EPI_ISL_6949667	0.917973
A/YAMAGATA/223/2005	EPI226881	EPI_ISL_64808	Asia / Japan	Human	2005-07-16	329	unassigned	unassigned	-3.13672	-1.53418	-4.76172	c4	2005SH	1.63029	No	EPI_ISL_31055	1.83412	EPI_ISL_31055	1.83412
A/YAMAGATA/206/2005	EPI226880	EPI_ISL_64807	Asia / Japan	Human	2005-04-25	329	unassigned	unassigned	-3.39062	-3.44531	-2.81836	c3	2005SH	1.10803	No	EPI_ISL_6949667	0.713351	EPI_ISL_6949667	0.713351
A/West Virginia/WV-449/2005	EPI226874	EPI_ISL_64802	North America / United States / West Virginia	Human	2005-01-25	329	unassigned	unassigned	-3.76562	-3.14258	-2.77344	c3	2004NH	0.296187	No	EPI_ISL_132393	1.04978	EPI_ISL_132393	1.04978
A/YAMAGATA/181/2005	EPI226878	EPI_ISL_64805	Asia / Japan	Human	2005-03-26	329	unassigned	unassigned	-3.68945	-3.72461	-2.58789	c3	2005SH	1.51752	No	EPI_ISL_132393	0.634044	EPI_ISL_132393	0.634044
A/YAMAGATA/190/2005	EPI226879	EPI_ISL_64806	Asia / Japan	Human	2005-03-18	329	unassigned	unassigned	-3.66992	-3.09766	-3.50586	c3	2005SH	0.590807	No	EPI_ISL_6949667	1.01375	EPI_ISL_6949667	1.01375
A/YAMAGATA/227/2005	EPI226882	EPI_ISL_64809	Asia / Japan	Human	2005-11-08	329	unassigned	unassigned	-3.14844	-1.54688	-4.73438	c4	2005NH	0.694295	No	EPI_ISL_31055	1.81261	EPI_ISL_31055	1.81261
A/YOKOHAMA/10/2005	EPI226883	EPI_ISL_64810	Asia / Japan	Human	2005-02-14	329	unassigned	unassigned	-3.7168	-3.21484	-3	c3	2005SH	0.915447	No	EPI_ISL_6949667	0.966371	EPI_ISL_6949667	0.966371
A/Aichi/80/2006	EPI1630	EPI_ISL_349	Asia / Japan / Aichi	Human	2006	329	unassigned	unassigned	-3.38086	-2.57422	-3.94336	c3	2005NH	0.760459	No	EPI_ISL_6949667	1.26143	EPI_ISL_6949667	1.26143
A/Aichi/108/2006	EPI1634	EPI_ISL_351	Asia / Japan / Aichi	Human	2006	329	unassigned	unassigned	-3.07227	-1.5293	-4.83984	c4	2005NH	0.767732	No	EPI_ISL_31055	1.9198	EPI_ISL_31055	1.9198
A/Aichi/134/2006	EPI1638	EPI_ISL_353	Asia / Japan / Aichi	Human	2006	329	unassigned	unassigned	-3.34766	-3.57617	-2.91992	c3	2005NH	2.08808	No	EPI_ISL_6949667	0.685717	EPI_ISL_6949667	0.685717
A/Aichi/19/2006	EPI1628	EPI_ISL_348	Asia / Japan / Aichi	Human	2006	329	unassigned	unassigned	-3.13672	-1.53418	-4.76172	c4	2005NH	0.719019	No	EPI_ISL_31055	1.83412	EPI_ISL_31055	1.83412
A/Aichi/9/2006	EPI1626	EPI_ISL_347	Asia / Japan / Aichi	Human	2006	329	unassigned	unassigned	-3.11328	-1.53223	-4.73438	c4	2005NH	0.696151	No	EPI_ISL_31055	1.81776	EPI_ISL_31055	1.81776
A/Aichi/104/2006	EPI1632	EPI_ISL_350	Asia / Japan / Aichi	Human	2006	329	unassigned	unassigned	-2.89648	-1.49902	-4.78906	c4	2005NH	0.746729	No	EPI_ISL_31055	1.93253	EPI_ISL_31055	1.93253
A/Aichi/211/2006	EPI1640	EPI_ISL_354	Asia / Japan / Aichi	Human	2006	329	unassigned	unassigned	-3.09961	-1.48926	-4.76562	c4	2005NH	0.745136	No	EPI_ISL_31055	1.83133	EPI_ISL_31055	1.83133
A/Aichi/122/2006	EPI1636	EPI_ISL_352	Asia / Japan / Aichi	Human	2006	329	unassigned	unassigned	-1.50684	-1.29785	-5.44922	c5	2005NH	2.01954	No	EPI_ISL_127832	3.0501	EPI_ISL_127832	3.0501
A/Aichi/7/2006	EPI1624	EPI_ISL_346	Asia / Japan / Aichi	Human	2006	329	unassigned	unassigned	-2.89453	-1.49023	-4.80469	c4	2005NH	0.764185	No	EPI_ISL_31055	1.94292	EPI_ISL_31055	1.94292
A/Aichi/213/2006	EPI1642	EPI_ISL_355	Asia / Japan / Aichi	Human	2006	329	unassigned	unassigned	-3.34766	-3.57617	-2.91992	c3	2005NH	2.08808	No	EPI_ISL_6949667	0.685717	EPI_ISL_6949667	0.685717
A/Aichi/14/2006	EPI1664	EPI_ISL_358	Asia / Japan / Aichi	Human	2006	329	unassigned	unassigned	-3.24219	-1.51953	-4.65625	c4	2005NH	0.69444	No	EPI_ISL_31055	1.70646	EPI_ISL_31055	1.70646
A/Aichi/173/2006	EPI1666	EPI_ISL_359	Asia / Japan / Aichi	Human	2006	329	unassigned	unassigned	-2.89453	-1.49023	-4.80469	c4	2005NH	0.764185	No	EPI_ISL_31055	1.94292	EPI_ISL_31055	1.94292
A/Nagasaki/N131/2006	EPI1922	EPI_ISL_406	Asia / Japan / Nagasaki-shi	Human	2006-02-07	329	unassigned	unassigned	-3.34766	-3.57617	-2.91992	c3	2006SH	2.22812	No	EPI_ISL_6949667	0.685717	EPI_ISL_6949667	0.685717
A/Yamagata/K16/2006	EPI2212	EPI_ISL_473	Asia / Japan / Yamagata-gun	Human	2006-01-14	329	unassigned	unassigned	-3.14844	-1.54688	-4.73438	c4	2005NH	0.694295	No	EPI_ISL_31055	1.81261	EPI_ISL_31055	1.81261
A/Yamagata/K22/2006	EPI2214	EPI_ISL_474	Asia / Japan / Yamagata-gun	Human	2006-01-20	329	unassigned	unassigned	-3.13672	-1.53418	-4.76172	c4	2005NH	0.719019	No	EPI_ISL_31055	1.83412	EPI_ISL_31055	1.83412
A/Fukuoka/F19/2006	EPI2238	EPI_ISL_485	Asia / Japan / Kami-fukuoka-shi	Human	2006-01-21	329	unassigned	unassigned	-3.34766	-3.57617	-2.91992	c3	2005NH	2.08808	No	EPI_ISL_6949667	0.685717	EPI_ISL_6949667	0.685717
A/Fukuoka/F52/2006	EPI2248	EPI_ISL_490	Asia / Japan / Kami-fukuoka-shi	Human	2006-02-10	329	unassigned	unassigned	-1.58398	-1.16895	-5.34375	c5	2006SH	1.85712	No	EPI_ISL_127832	2.9418	EPI_ISL_127832	2.9418
A/Aichi/37/2006	EPI3029	EPI_ISL_599	Asia / Japan / Aichi	Human	2006-01-23	329	unassigned	unassigned	-3.14844	-1.54688	-4.73438	c4	2005NH	0.694295	No	EPI_ISL_31055	1.81261	EPI_ISL_31055	1.81261
A/Aichi/64/2006	EPI3031	EPI_ISL_600	Asia / Japan / Aichi	Human	2006-01-28	329	unassigned	unassigned	-2.89453	-1.51953	-4.78516	c4	2005NH	0.730023	No	EPI_ISL_31055	1.93804	EPI_ISL_31055	1.93804
A/Aichi/113/2006	EPI3033	EPI_ISL_601	Asia / Japan / Aichi	Human	2006-02-06	329	unassigned	unassigned	-3.07227	-1.69824	-4.58984	c4	2006SH	0.339116	No	EPI_ISL_31055	1.7931	EPI_ISL_31055	1.7931
A/Aichi/82/2006	EPI3035	EPI_ISL_602	Asia / Japan / Aichi	Human	2006-01-31	329	unassigned	unassigned	-2.89453	-1.51953	-4.78516	c4	2005NH	0.730023	No	EPI_ISL_31055	1.93804	EPI_ISL_31055	1.93804
A/Aichi/172/2006	EPI3037	EPI_ISL_603	Asia / Japan / Aichi	Human	2006-02-22	329	unassigned	unassigned	-2.88867	-1.42773	-4.79688	c4	2006SH	0.662906	No	EPI_ISL_31055	1.91652	EPI_ISL_31055	1.91652
A/Aichi/198/2006	EPI3039	EPI_ISL_604	Asia / Japan / Aichi	Human	2006-02-07	329	unassigned	unassigned	-3.14844	-1.54688	-4.73438	c4	2006SH	0.561128	No	EPI_ISL_31055	1.81261	EPI_ISL_31055	1.81261
A/Aichi/201/2006	EPI3041	EPI_ISL_605	Asia / Japan / Aichi	Human	2006-03-06	329	unassigned	unassigned	-2.89453	-1.51953	-4.78516	c4	2006SH	0.590489	No	EPI_ISL_31055	1.93804	EPI_ISL_31055	1.93804
A/Mexico/InDRE29/2006	EPI406834	EPI_ISL_132415	North America / Mexico	Human	2006-01-16	329	unassigned	unassigned	-3.27148	-1.45898	-4.57812	c4	2005NH	0.711675	No	EPI_ISL_31055	1.60503	EPI_ISL_31055	1.60503
A/South Australia/47/2016	EPI831510	EPI_ISL_233238	Oceania / Australia / South Australia / Maitland	Human	2006-07-07	329	3C.2a	B	-2.92969	-2.56836	0.839355	c12	2006SH	5.22616	No	EPI_ISL_303951	0.927589	EPI_ISL_303951	0.927589
A/Bethesda/956/2006	EPI746386	EPI_ISL_70411	North America / United States / Maryland	Human	2006	329	unassigned	unassigned	-3.70312	-2.30469	-3.43555	c3	2005NH	1.13788	No	EPI_ISL_6949667	1.39686	EPI_ISL_6949667	1.39686
A/Denmark/50/2006	EPI244463	EPI_ISL_70535	Europe / Denmark	Human	2006	329	unassigned	unassigned	-3.42773	-1.89258	-4.16797	c4	2005NH	0.483383	No	EPI_ISL_31055	1.51272	EPI_ISL_31055	1.51272
A/New York/5/2006	EPI38835	EPI_ISL_5612	North America / United States / New York	Human	2006-04-05	329	unassigned	unassigned	-2.89453	-1.49023	-4.80469	c4	2006SH	0.624333	No	EPI_ISL_31055	1.94292	EPI_ISL_31055	1.94292
A/New York/3/2006	EPI40177	EPI_ISL_5683	North America / United States / New York	Human	2006-03-22	329	unassigned	unassigned	-2.96094	-1.46387	-4.70312	c4	2006SH	0.569526	No	EPI_ISL_31055	1.82126	EPI_ISL_31055	1.82126
A/New York/7/2006	EPI41037	EPI_ISL_5728	North America / United States / New York	Human	2006-04-05	329	unassigned	unassigned	-2.93945	-1.54785	-4.71875	c4	2006SH	0.518813	No	EPI_ISL_31055	1.87656	EPI_ISL_31055	1.87656
A/New York/6/2006	EPI47618	EPI_ISL_6408	North America / United States / New York	Human	2006-04-06	329	unassigned	unassigned	-2.93945	-1.54785	-4.71875	c4	2006SH	0.518813	No	EPI_ISL_31055	1.87656	EPI_ISL_31055	1.87656
A/Brisbane/256/2006	EPI1989589	EPI_ISL_10656419	Oceania / Australia / Queensland / Brisbane	Human	2006-07-15	329	unassigned	unassigned	-3.25	-2.18164	-4.07031	c4	2006SH	0.481997	No	EPI_ISL_6949667	1.54314	EPI_ISL_6949667	1.54314
A/Brisbane/35/2006	EPI1989600	EPI_ISL_10656422	Oceania / Australia / Queensland / Beenleigh	Human	2006-08-01	329	unassigned	unassigned	-2.89453	-1.49023	-4.80469	c4	2006SH	0.624333	No	EPI_ISL_31055	1.94292	EPI_ISL_31055	1.94292
A/Brisbane/3/2006	EPI1989593	EPI_ISL_10656420	Oceania / Australia / Queensland / Brisbane	Human	2006-03-15	329	unassigned	unassigned	-3.34766	-3.22852	-3.10938	c3	2006SH	1.84943	No	EPI_ISL_6949667	0.591913	EPI_ISL_6949667	0.591913
A/Brisbane/49/2006	EPI1989607	EPI_ISL_10656427	Oceania / Australia / Queensland / Brisbane	Human	2006-08-10	329	unassigned	unassigned	-1.57715	-2.05664	-4.32422	c5	2006SH	1.39596	No	EPI_ISL_6949667	2.0926	EPI_ISL_6949667	2.0926
A/Brisbane/64/2006	EPI1989612	EPI_ISL_10656431	Oceania / Australia / Queensland / Hervey Bay	Human	2006-08-12	329	unassigned	unassigned	-3.13672	-1.53418	-4.76172	c4	2006SH	0.584852	No	EPI_ISL_31055	1.83412	EPI_ISL_31055	1.83412
A/Brisbane/72/2004	EPI1989618	EPI_ISL_10656434	Oceania / Australia / Queensland / Townsville	Human	2006-04-28	329	unassigned	unassigned	-3.66992	-3.20508	-3.02734	c3	2006SH	1.97963	No	EPI_ISL_6949667	0.917973	EPI_ISL_6949667	0.917973
A/Brisbane/85/2004	EPI1989621	EPI_ISL_10656436	Oceania / Australia / Queensland / Townsville	Human	2006-05-10	329	unassigned	unassigned	-3.66211	-3.26172	-2.97656	c3	2006SH	2.04809	No	EPI_ISL_6949667	0.913029	EPI_ISL_6949667	0.913029
A/Auckland/47/2006	EPI1989547	EPI_ISL_10656398	Oceania / New Zealand / Auckland / Auckland	Human	2006-08-17	329	unassigned	unassigned	-2.89453	-1.49023	-4.80469	c4	2006SH	0.624333	No	EPI_ISL_31055	1.94292	EPI_ISL_31055	1.94292
A/Auckland/78/2006	EPI1989550	EPI_ISL_10656399	Oceania / New Zealand / Auckland / Auckland	Human	2006-06-18	329	unassigned	unassigned	-2.89453	-1.49023	-4.80469	c4	2006SH	0.624333	No	EPI_ISL_31055	1.94292	EPI_ISL_31055	1.94292
A/Brisbane/11/2006	EPI1989559	EPI_ISL_10656403	Oceania / Australia / Queensland	Human	2006-08-28	329	unassigned	unassigned	-3.13672	-1.53418	-4.76172	c4	2006SH	0.584852	No	EPI_ISL_31055	1.83412	EPI_ISL_31055	1.83412
A/Brisbane/1/2006	EPI1989554	EPI_ISL_10656401	Oceania / Australia / Queensland / Brisbane	Human	2006-07-08	329	unassigned	unassigned	-3.1875	-3.47852	-1.78906	c3	2006SH	3.00865	No	EPI_ISL_132393	0.448781	EPI_ISL_132393	0.448781
A/Brisbane/15/2006	EPI1989563	EPI_ISL_10656405	Oceania / Australia / Queensland / Brisbane	Human	2006-08-22	329	unassigned	unassigned	-3.13867	-1.49219	-4.75781	c4	2006SH	0.610331	No	EPI_ISL_31055	1.81295	EPI_ISL_31055	1.81295
A/Brisbane/11/2006	EPI1989560	EPI_ISL_10656404	Oceania / Australia / Queensland	Human	2006-08-30	329	unassigned	unassigned	-2.89453	-1.49023	-4.80469	c4	2006SH	0.624333	No	EPI_ISL_31055	1.94292	EPI_ISL_31055	1.94292
A/Brisbane/2/2005	EPI1989578	EPI_ISL_10656414	Oceania / Australia / Queensland / Brisbane	Human	2006-09-19	329	unassigned	unassigned	-3.7207	-3.16016	-3.03125	c3	2006NH	1.77356	No	EPI_ISL_6949667	0.972541	EPI_ISL_6949667	0.972541
A/Christchurch/19/2006	EPI1989758	EPI_ISL_10656487	Oceania / New Zealand / Canterbury / Christchurch	Human	2006-07-29	329	unassigned	unassigned	-2.89453	-1.49023	-4.80469	c4	2006SH	0.624333	No	EPI_ISL_31055	1.94292	EPI_ISL_31055	1.94292
A/Christchurch/103/2006	EPI1989753	EPI_ISL_10656485	Oceania / New Zealand / Canterbury / Christchurch	Human	2006-07-07	329	unassigned	unassigned	-2.89453	-1.49023	-4.80469	c4	2006SH	0.624333	No	EPI_ISL_31055	1.94292	EPI_ISL_31055	1.94292
A/Christchurch/40/2006	EPI1989766	EPI_ISL_10656491	Oceania / New Zealand / Canterbury	Human	2006-08-07	329	unassigned	unassigned	-2.82227	-1.49512	-4.85938	c4	2006SH	0.67413	No	EPI_ISL_31055	2.02108	EPI_ISL_31055	2.02108
A/Christchurch/93/2006	EPI1989770	EPI_ISL_10656494	Oceania / New Zealand / Canterbury / Timaru	Human	2006-09-11	329	unassigned	unassigned	-2.89453	-1.49023	-4.80469	c4	2006NH	1.65282	No	EPI_ISL_31055	1.94292	EPI_ISL_31055	1.94292
A/New York/928/2006	EPI55522	EPI_ISL_6790	North America / United States / New York	Human	2006-02-28	329	unassigned	unassigned	-3.18359	-1.68848	-4.11719	c4	2006SH	0.383452	No	EPI_ISL_31055	1.40578	EPI_ISL_31055	1.40578
A/New York/933/2006	EPI55541	EPI_ISL_6791	North America / United States / New York	Human	2006-03-01	329	unassigned	unassigned	-2.89453	-1.49023	-4.80469	c4	2006SH	0.624333	No	EPI_ISL_31055	1.94292	EPI_ISL_31055	1.94292
A/New York/923/2006	EPI56714	EPI_ISL_6842	North America / United States / New York	Human	2006-02-23	329	unassigned	unassigned	-3.15039	-1.67285	-4.67578	c4	2006SH	0.445688	No	EPI_ISL_31055	1.822	EPI_ISL_31055	1.822
A/New York/938/2006	EPI56790	EPI_ISL_6843	North America / United States / New York	Human	2006-03-02	329	unassigned	unassigned	-2.93945	-1.54785	-4.71875	c4	2006SH	0.518813	No	EPI_ISL_31055	1.87656	EPI_ISL_31055	1.87656
A/Auckland/23/2006	EPI1989539	EPI_ISL_10656383	Oceania / New Zealand / Auckland / Auckland	Human	2006-07-15	329	unassigned	unassigned	-2.91016	-1.54004	-4.77734	c4	2006SH	0.56961	No	EPI_ISL_31055	1.93316	EPI_ISL_31055	1.93316
A/Sydney/18/2006	EPI1990049	EPI_ISL_10656673	Oceania / Australia / New South Wales	Human	2006	329	unassigned	unassigned	-3.13672	-1.53418	-4.76172	c4	2005NH	0.719019	No	EPI_ISL_31055	1.83412	EPI_ISL_31055	1.83412
A/Sydney/56/2006	EPI1990068	EPI_ISL_10656683	Oceania / Australia / New South Wales / Jindalee	Human	2006	329	unassigned	unassigned	-2.89453	-1.49023	-4.80469	c4	2005NH	0.764185	No	EPI_ISL_31055	1.94292	EPI_ISL_31055	1.94292
A/Taiwan/51/2005	EPI1990081	EPI_ISL_10656689	Asia / Taiwan / Taipei	Human	2006-01-04	329	unassigned	unassigned	-3.30273	-2.07617	-2.66797	c3	2005NH	1.6235	No	EPI_ISL_6949667	1.38844	EPI_ISL_6949667	1.38844
A/South Australia/3/2006	EPI1990030	EPI_ISL_10656664	Oceania / Australia / South Australia / Adelaide	Human	2006	329	unassigned	unassigned	-3.13672	-1.53418	-4.76172	c4	2005NH	0.719019	No	EPI_ISL_31055	1.83412	EPI_ISL_31055	1.83412
A/Sydney/13/2006	EPI1990045	EPI_ISL_10656671	Oceania / Australia / New South Wales	Human	2006-07-26	329	unassigned	unassigned	-2.87305	-1.48828	-4.81641	c4	2006SH	0.637044	No	EPI_ISL_31055	1.96105	EPI_ISL_31055	1.96105
A/Sri Lanka/13/2006	EPI1990039	EPI_ISL_10656669	Asia / Sri Lanka	Human	2006	329	unassigned	unassigned	-2.85742	-2.88672	-4.22266	c4	2005NH	0.877896	No	EPI_ISL_6949667	1.19137	EPI_ISL_6949667	1.19137
A/Victoria/501/2004	EPI1990167	EPI_ISL_10656740	Oceania / Australia / Victoria	Human	2006-07-01	329	unassigned	unassigned	-3.17383	-3.60938	-2.73633	c3	2006SH	2.35169	No	EPI_ISL_6949667	0.645531	EPI_ISL_6949667	0.645531
A/Victoria/520/2006	EPI1990177	EPI_ISL_10656746	Oceania / Australia / Victoria / Mulgrave	Human	2006	329	unassigned	unassigned	-2.89453	-1.49023	-4.80469	c4	2005NH	0.764185	No	EPI_ISL_31055	1.94292	EPI_ISL_31055	1.94292
A/Victoria/503/2006	EPI1990171	EPI_ISL_10656742	Oceania / Australia / Victoria / Glen Waverly	Human	2006-07-11	329	unassigned	unassigned	-3.13672	-1.53418	-4.76172	c4	2006SH	0.584852	No	EPI_ISL_31055	1.83412	EPI_ISL_31055	1.83412
A/Waikato/88/2006	EPI1990190	EPI_ISL_10656755	Oceania / New Zealand / Waikato / Waikato	Human	2006-05-08	329	unassigned	unassigned	-2.89453	-1.49023	-4.80469	c4	2006SH	0.624333	No	EPI_ISL_31055	1.94292	EPI_ISL_31055	1.94292
A/Wellington/04/2005	EPI1990198	EPI_ISL_10656758	Oceania / New Zealand / Wellington / Houghton Bay	Human	2006-06-28	329	unassigned	unassigned	-3.27539	-3.60352	-2.99609	c3	2006SH	2.1898	No	EPI_ISL_6949667	0.620805	EPI_ISL_6949667	0.620805
A/Wellington/43/2006	EPI1990207	EPI_ISL_10656764	Oceania / New Zealand / Wellington	Human	2006	329	unassigned	unassigned	-2.87305	-1.4834	-4.80078	c4	2005NH	0.768506	No	EPI_ISL_31055	1.9464	EPI_ISL_31055	1.9464
A/Wellington/33/2006	EPI1990204	EPI_ISL_10656762	Oceania / New Zealand / Wellington / Wellington	Human	2006-07-31	329	unassigned	unassigned	-3.07617	-1.70996	-4.57812	c4	2006SH	0.324812	No	EPI_ISL_31055	1.78879	EPI_ISL_31055	1.78879
A/Wellington/34/2006	EPI1990205	EPI_ISL_10656763	Oceania / New Zealand / Wellington	Human	2006-09-01	329	unassigned	unassigned	-2.89453	-1.49023	-4.80469	c4	2006NH	1.65282	No	EPI_ISL_31055	1.94292	EPI_ISL_31055	1.94292
A/Wellington/2/2006	EPI1990200	EPI_ISL_10656760	Oceania / New Zealand / Wellington / Wellington	Human	2006-06-06	329	unassigned	unassigned	-2.89453	-1.49023	-4.80469	c4	2006SH	0.624333	No	EPI_ISL_31055	1.94292	EPI_ISL_31055	1.94292
A/Wellington/3/2006	EPI1990201	EPI_ISL_10656761	Oceania / New Zealand / Wellington / Wellington	Human	2006-07-25	329	unassigned	unassigned	-2.89453	-1.49023	-4.80469	c4	2006SH	0.624333	No	EPI_ISL_31055	1.94292	EPI_ISL_31055	1.94292
A/Wellington/03/2005	EPI1990195	EPI_ISL_10656757	Oceania / New Zealand / Wellington / Wellington	Human	2006-07-04	329	unassigned	unassigned	-3.65625	-3.19922	-3.02734	c3	2006SH	1.97096	No	EPI_ISL_6949667	0.904877	EPI_ISL_6949667	0.904877
A/Wellington/5/2006	EPI1990209	EPI_ISL_10656765	Oceania / New Zealand / Wellington / Wellington	Human	2006	329	unassigned	unassigned	-2.89453	-1.49023	-4.80469	c4	2005NH	0.764185	No	EPI_ISL_31055	1.94292	EPI_ISL_31055	1.94292
A/Thailand/426/2005	EPI1990106	EPI_ISL_10656706	Asia / Thailand	Human	2006-04-10	329	unassigned	unassigned	-3.37305	-3.46484	-2.80273	c3	2006SH	2.22998	No	EPI_ISL_6949667	0.709202	EPI_ISL_6949667	0.709202
A/Victoria/143/2006	EPI1990134	EPI_ISL_10656723	Oceania / Australia / Victoria	Human	2006-08-18	329	unassigned	unassigned	-2.89453	-1.49023	-4.80469	c4	2006SH	0.624333	No	EPI_ISL_31055	1.94292	EPI_ISL_31055	1.94292
A/Victoria/144/2006	EPI1990137	EPI_ISL_10656724	Oceania / Australia / Victoria	Human	2006-08-29	329	unassigned	unassigned	-3.13672	-1.53418	-4.76172	c4	2006SH	0.584852	No	EPI_ISL_31055	1.83412	EPI_ISL_31055	1.83412
A/Victoria/170/2006	EPI1990142	EPI_ISL_10656727	Oceania / Australia / Victoria / Sunshine	Human	2006-06-06	329	unassigned	unassigned	-3.46289	-1.21094	-4.08984	c4	2006SH	0.892499	No	EPI_ISL_31055	1.02619	EPI_ISL_31055	1.02619
A/Victoria/302/2006	EPI1990151	EPI_ISL_10656731	Oceania / Australia / Victoria / Richmond	Human	2006-07-18	329	unassigned	unassigned	-3.13672	-1.53418	-4.76172	c4	2006SH	0.584852	No	EPI_ISL_31055	1.83412	EPI_ISL_31055	1.83412
A/Victoria/191/2006	EPI1990145	EPI_ISL_10656728	Oceania / Australia / Victoria / Newport	Human	2006-06-13	329	unassigned	unassigned	-2.89258	-1.63086	-4.72656	c4	2006SH	0.476471	No	EPI_ISL_31055	1.93834	EPI_ISL_31055	1.93834
A/Victoria/208/2006	EPI1990147	EPI_ISL_10656729	Oceania / Australia / Victoria / Bayswater	Human	2006-06-30	329	unassigned	unassigned	-2.70508	-0.759277	-4.83594	c4	2006SH	1.27464	No	EPI_ISL_31055	1.92355	EPI_ISL_31055	1.92355
A/Malaysia/320/2006	EPI1989876	EPI_ISL_10656559	Asia / Malaysia	Human	2006	329	unassigned	unassigned	-3.13672	-1.53418	-4.76172	c4	2005NH	0.719019	No	EPI_ISL_31055	1.83412	EPI_ISL_31055	1.83412
A/Indonesia/1150/2005	EPI1989817	EPI_ISL_10656515	Asia / Indonesia / Jakarta	Human	2006-05-01	329	unassigned	unassigned	-3.77344	-3.09961	-2.7832	c3	2006SH	2.12499	No	EPI_ISL_6949667	1.07909	EPI_ISL_6949667	1.07909
A/Johannesburg/503/2006	EPI1989848	EPI_ISL_10656535	Africa / South Africa / Gauteng / Johannesburg	Human	2006-03-17	329	unassigned	unassigned	-3.0625	-1.55957	-4.82031	c4	2006SH	0.596748	No	EPI_ISL_31055	1.91882	EPI_ISL_31055	1.91882
A/New Caledonia/1/2006	EPI1989920	EPI_ISL_10656591	Oceania / New Caledonia	Human	2006-05-16	329	unassigned	unassigned	-3.34766	-3.57617	-2.91992	c3	2006SH	2.22812	No	EPI_ISL_6949667	0.685717	EPI_ISL_6949667	0.685717
A/Newcastle/116/2005	EPI1989932	EPI_ISL_10656600	Oceania / Australia / New South Wales	Human	2006-04-06	329	unassigned	unassigned	-2.71289	-4.05078	-3.18164	c3	2006SH	2.45244	No	EPI_ISL_176458	0.575771	EPI_ISL_176458	0.575771
A/Otago/1/2006	EPI1989934	EPI_ISL_10656601	Oceania / New Zealand / Otago / Otago	Human	2006-08-02	329	unassigned	unassigned	-2.84961	-1.41797	-4.85938	c4	2006SH	0.718893	No	EPI_ISL_31055	1.98241	EPI_ISL_31055	1.98241
A/USA/AF1023/2006	EPI63756	EPI_ISL_7206	North America / United States / Colorado	Human	2006-10-30	329	unassigned	unassigned	-3.14453	-1.53027	-4.74219	c4	2006NH	1.70661	No	EPI_ISL_31055	1.81339	EPI_ISL_31055	1.81339
A/El Salvador/AF1042/2006	EPI63796	EPI_ISL_7226	North America / El Salvador	Human	2006-11-20	329	unassigned	unassigned	-2.89453	-1.49023	-4.80469	c4	2006NH	1.65282	No	EPI_ISL_31055	1.94292	EPI_ISL_31055	1.94292
A/El Salvador/AF1041/2006	EPI63794	EPI_ISL_7225	North America / El Salvador	Human	2006-10-09	329	unassigned	unassigned	-3.06055	-1.86719	-4.53516	c4	2006NH	1.33311	No	EPI_ISL_31055	1.85071	EPI_ISL_31055	1.85071
A/Honduras/AF1064/2006	EPI63840	EPI_ISL_7248	North America / Honduras	Human	2006	329	unassigned	unassigned	-1.57715	-2.05664	-4.32422	c5	2005NH	1.39393	No	EPI_ISL_6949667	2.0926	EPI_ISL_6949667	2.0926
A/Honduras/AF1065/2006	EPI63842	EPI_ISL_7249	North America / Honduras	Human	2006	329	unassigned	unassigned	-1.57715	-2.05664	-4.32422	c5	2005NH	1.39393	No	EPI_ISL_6949667	2.0926	EPI_ISL_6949667	2.0926
A/Honduras/AF1067/2006	EPI63846	EPI_ISL_7251	North America / Honduras	Human	2006	329	unassigned	unassigned	-1.43555	-2.26953	-4.1875	c5	2005NH	1.55549	No	EPI_ISL_6949667	1.98578	EPI_ISL_6949667	1.98578
A/Honduras/AF1066/2006	EPI63844	EPI_ISL_7250	North America / Honduras	Human	2006	329	unassigned	unassigned	-2.89453	-1.49023	-4.80469	c4	2005NH	0.764185	No	EPI_ISL_31055	1.94292	EPI_ISL_31055	1.94292
A/Honduras/AF1069/2006	EPI63850	EPI_ISL_7253	North America / Honduras	Human	2006-11-12	329	unassigned	unassigned	-2.89453	-1.49023	-4.80469	c4	2006NH	1.65282	No	EPI_ISL_31055	1.94292	EPI_ISL_31055	1.94292
A/Honduras/AF1068/2006	EPI63848	EPI_ISL_7252	North America / Honduras	Human	2006	329	unassigned	unassigned	-2.89453	-1.49023	-4.80469	c4	2005NH	0.764185	No	EPI_ISL_31055	1.94292	EPI_ISL_31055	1.94292
A/Honduras/AF1070/2006	EPI63852	EPI_ISL_7254	North America / Honduras	Human	2006-11-16	329	unassigned	unassigned	-2.94922	-1.38379	-4.75391	c4	2006NH	1.73056	No	EPI_ISL_31055	1.83975	EPI_ISL_31055	1.83975
A/Honduras/AF1071/2006	EPI63854	EPI_ISL_7255	North America / Honduras	Human	2006-11-16	329	unassigned	unassigned	-2.93945	-1.65137	-4.64844	c4	2006NH	1.47208	No	EPI_ISL_31055	1.86696	EPI_ISL_31055	1.86696
A/Chungbuk/1185/2006	EPI254119	EPI_ISL_73816	Asia / Korea, Republic of / Chungcheongbuk-do	Human	2006-12-26	329	unassigned	unassigned	-1.83008	-3.24219	-2.82031	c3	2006NH	1.28844	No	EPI_ISL_6949667	0.970066	EPI_ISL_6949667	0.970066
A/Daejeon/1065/2006	EPI254154	EPI_ISL_73851	Asia / Korea, Republic of / Daejeon	Human	2006-12-29	329	unassigned	unassigned	-2.7207	-2.33203	-4.26953	c4	2006NH	0.707019	No	EPI_ISL_6949667	1.50304	EPI_ISL_6949667	1.50304
A/Daejeon/1062/2006	EPI254153	EPI_ISL_73850	Asia / Korea, Republic of / Daejeon	Human	2006-12-29	329	unassigned	unassigned	-2.7207	-2.33203	-4.26953	c4	2006NH	0.707019	No	EPI_ISL_6949667	1.50304	EPI_ISL_6949667	1.50304
A/Daejeon/262/2006	EPI254160	EPI_ISL_73857	Asia / Korea, Republic of / Daejeon	Human	2006-03-03	329	unassigned	unassigned	-3.13672	-1.53418	-4.76172	c4	2006SH	0.584852	No	EPI_ISL_31055	1.83412	EPI_ISL_31055	1.83412
A/Daejeon/257/2006	EPI254159	EPI_ISL_73856	Asia / Korea, Republic of / Daejeon	Human	2006-02-13	329	unassigned	unassigned	-1.56934	-1.72266	-5.37891	c5	2006SH	1.74671	No	EPI_ISL_6949667	3.00264	EPI_ISL_6949667	3.00264
A/Daejeon/365/2006	EPI254162	EPI_ISL_73859	Asia / Korea, Republic of / Daejeon	Human	2006-04-10	329	unassigned	unassigned	-3.13672	-1.53418	-4.76172	c4	2006SH	0.584852	No	EPI_ISL_31055	1.83412	EPI_ISL_31055	1.83412
A/Daejeon/273/2006	EPI254161	EPI_ISL_73858	Asia / Korea, Republic of / Daejeon	Human	2006-03-15	329	unassigned	unassigned	-3.13672	-1.53418	-4.76172	c4	2006SH	0.584852	No	EPI_ISL_31055	1.83412	EPI_ISL_31055	1.83412
A/Daejeon/68/2006	EPI254164	EPI_ISL_73861	Asia / Korea, Republic of / Daejeon	Human	2006-01-05	329	unassigned	unassigned	-1.56934	-1.72266	-5.37891	c5	2005NH	1.81842	No	EPI_ISL_6949667	3.00264	EPI_ISL_6949667	3.00264
A/Daejeon/457/2006	EPI254163	EPI_ISL_73860	Asia / Korea, Republic of / Daejeon	Human	2006-04-24	329	unassigned	unassigned	-3.16602	-2.10156	-4.57422	c4	2006SH	0.362354	No	EPI_ISL_6949667	1.92816	EPI_ISL_6949667	1.92816
A/Gwangju/892/2006	EPI254173	EPI_ISL_73870	Asia / Korea, Republic of / Gwangju	Human	2006-12-19	329	unassigned	unassigned	-1.83301	-3.29297	-2.76562	c3	2006NH	1.35494	No	EPI_ISL_6949667	0.984054	EPI_ISL_6949667	0.984054
A/Gyeongbuk/986/2006	EPI254176	EPI_ISL_73873	Asia / Korea, Republic of / Gyeongsangbuk-do	Human	2006-12-27	329	unassigned	unassigned	-2.7207	-2.33203	-4.26953	c4	2006NH	0.707019	No	EPI_ISL_6949667	1.50304	EPI_ISL_6949667	1.50304
A/Gyeongbuk/982/2006	EPI254175	EPI_ISL_73872	Asia / Korea, Republic of / Gyeongsangbuk-do	Human	2006-12-24	329	unassigned	unassigned	-1.94727	-3.58594	-2.35547	c3	2006NH	1.81325	No	EPI_ISL_6949667	1.14406	EPI_ISL_6949667	1.14406
A/Gyeongnam/681/2006	EPI254186	EPI_ISL_73883	Asia / Korea, Republic of / Gyeongsangnam-do	Human	2006-11-21	329	unassigned	unassigned	-1.83301	-3.29297	-2.76562	c3	2006NH	1.35494	No	EPI_ISL_6949667	0.984054	EPI_ISL_6949667	0.984054
A/Incheon/1127/2006	EPI254192	EPI_ISL_73889	Asia / Korea, Republic of / Incheon	Human	2006-12-26	329	unassigned	unassigned	-3.77539	-4.0625	-2.3418	c3	2006NH	2.56968	No	EPI_ISL_132393	0.60049	EPI_ISL_132393	0.60049
A/Incheon/1126/2006	EPI254191	EPI_ISL_73888	Asia / Korea, Republic of / Incheon	Human	2006-12-26	329	unassigned	unassigned	-3.77539	-4.0625	-2.3418	c3	2006NH	2.56968	No	EPI_ISL_132393	0.60049	EPI_ISL_132393	0.60049
A/Incheon/1154/2006	EPI254195	EPI_ISL_73892	Asia / Korea, Republic of / Incheon	Human	2006-12-29	329	unassigned	unassigned	-2.7207	-2.33203	-4.26953	c4	2006NH	0.707019	No	EPI_ISL_6949667	1.50304	EPI_ISL_6949667	1.50304
A/Incheon/744/2006	EPI254222	EPI_ISL_73919	Asia / Korea, Republic of / Incheon	Human	2006-12-09	329	unassigned	unassigned	-2.7207	-2.33203	-4.26953	c4	2006NH	0.707019	No	EPI_ISL_6949667	1.50304	EPI_ISL_6949667	1.50304
A/Incheon/944/2006	EPI254224	EPI_ISL_73921	Asia / Korea, Republic of / Incheon	Human	2006-12-22	329	unassigned	unassigned	-3.77539	-4.0625	-2.3418	c3	2006NH	2.56968	No	EPI_ISL_132393	0.60049	EPI_ISL_132393	0.60049
A/Jeju/1177/2006	EPI254226	EPI_ISL_73923	Asia / Korea, Republic of / Jeju-teukbyeoljachido	Human	2006-12-25	329	unassigned	unassigned	-2.70312	-2.30664	-4.28516	c4	2006NH	0.718094	No	EPI_ISL_6949667	1.53171	EPI_ISL_6949667	1.53171
A/Jeju/237/2006	EPI254232	EPI_ISL_73929	Asia / Korea, Republic of / Jeju-teukbyeoljachido	Human	2006-02-02	329	unassigned	unassigned	-3.13672	-1.53418	-4.76172	c4	2006SH	0.584852	No	EPI_ISL_31055	1.83412	EPI_ISL_31055	1.83412
A/Jeju/255/2006	EPI254234	EPI_ISL_73931	Asia / Korea, Republic of / Jeju-teukbyeoljachido	Human	2006-02-08	329	unassigned	unassigned	-3.13672	-1.53418	-4.76172	c4	2006SH	0.584852	No	EPI_ISL_31055	1.83412	EPI_ISL_31055	1.83412
A/Jeju/245/2006	EPI254233	EPI_ISL_73930	Asia / Korea, Republic of / Jeju-teukbyeoljachido	Human	2006-02-08	329	unassigned	unassigned	-3.13672	-1.53418	-4.76172	c4	2006SH	0.584852	No	EPI_ISL_31055	1.83412	EPI_ISL_31055	1.83412
A/Jeju/286/2006	EPI254236	EPI_ISL_73933	Asia / Korea, Republic of / Jeju-teukbyeoljachido	Human	2006-03-21	329	unassigned	unassigned	-3.13672	-1.53418	-4.76172	c4	2006SH	0.584852	No	EPI_ISL_31055	1.83412	EPI_ISL_31055	1.83412
A/Jeju/308/2006	EPI254238	EPI_ISL_73935	Asia / Korea, Republic of / Jeju-teukbyeoljachido	Human	2006-03-29	329	unassigned	unassigned	-3.11523	-1.52148	-4.77734	c4	2006SH	0.598347	No	EPI_ISL_31055	1.84909	EPI_ISL_31055	1.84909
A/Jeju/384/2006	EPI254239	EPI_ISL_73936	Asia / Korea, Republic of / Jeju-teukbyeoljachido	Human	2006-04-12	329	unassigned	unassigned	-3.13672	-1.53418	-4.76172	c4	2006SH	0.584852	No	EPI_ISL_31055	1.83412	EPI_ISL_31055	1.83412
A/Jeonbuk/182/2006	EPI254250	EPI_ISL_73947	Asia / Korea, Republic of	Human	2006-01-02	329	unassigned	unassigned	-3.13672	-1.53418	-4.76172	c4	2005NH	0.719019	No	EPI_ISL_31055	1.83412	EPI_ISL_31055	1.83412
A/Jeonbuk/190/2006	EPI254252	EPI_ISL_73949	Asia / Korea, Republic of	Human	2006-01-23	329	unassigned	unassigned	-1.56934	-1.72266	-5.37891	c5	2005NH	1.81842	No	EPI_ISL_6949667	3.00264	EPI_ISL_6949667	3.00264
A/Jeonbuk/74/2006	EPI254266	EPI_ISL_73963	Asia / Korea, Republic of	Human	2006-01-02	329	unassigned	unassigned	-3.05859	-1.51367	-4.85156	c4	2005NH	0.784902	No	EPI_ISL_31055	1.92833	EPI_ISL_31055	1.92833
A/Jeonbuk/243/2006	EPI254263	EPI_ISL_73960	Asia / Korea, Republic of	Human	2006-02-06	329	unassigned	unassigned	-1.83008	-3.24219	-2.82031	c3	2006SH	2.32284	No	EPI_ISL_6949667	0.970066	EPI_ISL_6949667	0.970066
A/Jeonbuk/918/2006	EPI254267	EPI_ISL_73964	Asia / Korea, Republic of	Human	2006-12-22	329	unassigned	unassigned	-3.59766	-3.05273	-3.70508	c3	2006NH	1.40198	No	EPI_ISL_6949667	1.05831	EPI_ISL_6949667	1.05831
A/Seoul/865/2006	EPI254275	EPI_ISL_73972	Asia / Korea, Republic of / Seoul	Human	2006-12-18	329	unassigned	unassigned	-3.26367	-3.55078	-2.67773	c3	2006NH	1.80402	No	EPI_ISL_132393	0.636281	EPI_ISL_132393	0.636281
A/Nairobi/1/2006	EPI2040952	EPI_ISL_12722990	Africa / Kenya / Central Province / Nairobi	Human	2006-05-29	329	unassigned	unassigned	-3.57422	-2.58008	-2.51953	c3	2006SH	2.03865	No	EPI_ISL_6949667	1.22125	EPI_ISL_6949667	1.22125
A/New York/3e/2006	EPI266328	EPI_ISL_75941	North America / United States / New York	Human	2006-01-26	329	unassigned	unassigned	-3.03516	-1.41504	-4.62891	c4	2005NH	0.711014	No	EPI_ISL_31055	1.7108	EPI_ISL_31055	1.7108
A/New Jersey/2/2006	EPI266327	EPI_ISL_75940	North America / United States / New Jersey	Human	2006	329	unassigned	unassigned	-3.26953	-1.47949	-4.58984	c4	2005NH	0.700393	No	EPI_ISL_31055	1.62454	EPI_ISL_31055	1.62454
A/Honduras/3112/2006	EPI266330	EPI_ISL_75943	North America / Honduras	Human	2006-12-25	329	unassigned	unassigned	-3.22852	-3.78906	-3.84766	c3	2006NH	1.44077	No	EPI_ISL_107711	0.734201	EPI_ISL_107711	0.734201
A/New York/2/2006	EPI266329	EPI_ISL_75942	North America / United States / New York	Human	2006-01-01	329	unassigned	unassigned	-3.39258	-1.77246	-4.05859	c4	2005NH	0.527234	No	EPI_ISL_31055	1.36173	EPI_ISL_31055	1.36173
A/New Hampshire/3/2006	EPI266332	EPI_ISL_75945	North America / United States / New Hampshire	Human	2006-01-02	329	unassigned	unassigned	-3.80469	-3.66016	-2.92188	c3	2005NH	2.27575	No	EPI_ISL_132393	0.980488	EPI_ISL_132393	0.980488
A/New York/2e/2006	EPI266335	EPI_ISL_75948	North America / United States / New York	Human	2006-01-01	329	unassigned	unassigned	-3.44922	-3.57422	-2.68945	c3	2005NH	2.26054	No	EPI_ISL_132393	0.654209	EPI_ISL_132393	0.654209
A/Nairobi/2041/2006	EPI114766	EPI_ISL_11371	Africa / Kenya / Nairobi Area	Human	2006-07-20	329	unassigned	unassigned	-3.57422	-2.58008	-2.51953	c3	2006SH	2.03865	No	EPI_ISL_6949667	1.22125	EPI_ISL_6949667	1.22125
A/Nairobi/5842/2006	EPI114768	EPI_ISL_11372	Africa / Kenya / Nairobi Area	Human	2006	329	unassigned	unassigned	-3.57422	-2.58008	-2.51953	c3	2005NH	1.92305	No	EPI_ISL_6949667	1.22125	EPI_ISL_6949667	1.22125
A/Oklahoma/1050/06	EPI115309	EPI_ISL_11458	North America / United States / Oklahoma / Oklahoma County / Oklahoma City	Human	2006	329	unassigned	unassigned	-2.95703	-1.55664	-4.59766	c4	2005NH	0.573261	No	EPI_ISL_31055	1.77632	EPI_ISL_31055	1.77632
A/Oklahoma/1472/06	EPI115311	EPI_ISL_11459	North America / United States / Oklahoma / Oklahoma County / Oklahoma City	Human	2006-02-25	329	unassigned	unassigned	-3.33984	-1.16406	-4.15625	c4	2006SH	0.852701	No	EPI_ISL_31055	1.10187	EPI_ISL_31055	1.10187
A/Oklahoma/309/06	EPI115313	EPI_ISL_11460	North America / United States / Oklahoma / Oklahoma County / Oklahoma City	Human	2006-01-12	329	unassigned	unassigned	-3.02344	-2.08594	-4.16016	c4	2005NH	0.130058	No	EPI_ISL_6949667	1.61574	EPI_ISL_6949667	1.61574
A/Oklahoma/51/06	EPI115315	EPI_ISL_11461	North America / United States / Oklahoma / Oklahoma County / Oklahoma City	Human	2006-01-03	329	unassigned	unassigned	-2.71875	-2.2207	-3.99414	c3	2005NH	0.415443	No	EPI_ISL_6949667	1.38373	EPI_ISL_6949667	1.38373
A/Hawaii/1/2006	EPI115729	EPI_ISL_11632	North America / United States / Hawaii	Human	2006-01-10	329	unassigned	unassigned	-3.13672	-1.53418	-4.76172	c4	2005NH	0.719019	No	EPI_ISL_31055	1.83412	EPI_ISL_31055	1.83412
A/Florida/2e/2006	EPI115741	EPI_ISL_11638	North America / United States / Florida	Human	2006-01-19	329	unassigned	unassigned	-2.91406	-1.75488	-4.625	c4	2005NH	0.455956	No	EPI_ISL_31055	1.91114	EPI_ISL_31055	1.91114
A/Maine/1/2006	EPI115747	EPI_ISL_11641	North America / United States / Maine	Human	2006-01-02	329	unassigned	unassigned	-3.03125	-1.41797	-4.63672	c4	2005NH	0.712331	No	EPI_ISL_31055	1.71999	EPI_ISL_31055	1.71999
A/North Carolina/3/2006	EPI115815	EPI_ISL_11674	North America / United States / North Carolina	Human	2006-03-09	329	unassigned	unassigned	-3.16406	-1.55371	-4.38281	c4	2006SH	0.406827	No	EPI_ISL_31055	1.52455	EPI_ISL_31055	1.52455
A/Taiwan/17/2006	EPI273125	EPI_ISL_77590	Asia / Taiwan	Human	2006-01-16	329	unassigned	unassigned	-3.13672	-1.54297	-4.75391	c4	2005NH	0.70763	No	EPI_ISL_31055	1.83119	EPI_ISL_31055	1.83119
A/Taiwan/133/2006	EPI273126	EPI_ISL_77591	Asia / Taiwan	Human	2006-02-18	329	unassigned	unassigned	-2.86719	-1.4834	-4.80859	c4	2006SH	0.635398	No	EPI_ISL_31055	1.95537	EPI_ISL_31055	1.95537
A/Taiwan/754/2006	EPI273128	EPI_ISL_77593	Asia / Taiwan	Human	2006-09-19	329	unassigned	unassigned	-3.19727	-1.71973	-4.71875	c4	2006NH	1.59741	No	EPI_ISL_31055	1.86665	EPI_ISL_31055	1.86665
A/Taiwan/211/2006	EPI273127	EPI_ISL_77592	Asia / Taiwan	Human	2006-03-06	329	unassigned	unassigned	-2.89258	-1.47363	-4.82812	c4	2006SH	0.6529	No	EPI_ISL_31055	1.95707	EPI_ISL_31055	1.95707
A/Taiwan/790/2006	EPI273130	EPI_ISL_77595	Asia / Taiwan	Human	2006-11-24	329	unassigned	unassigned	-3.76953	-4.05078	-2.35742	c3	2006NH	2.55051	No	EPI_ISL_132393	0.597474	EPI_ISL_132393	0.597474
A/Taiwan/758/2006	EPI273129	EPI_ISL_77594	Asia / Taiwan	Human	2006-09-19	329	unassigned	unassigned	-3.13672	-1.53418	-4.76172	c4	2006NH	1.70923	No	EPI_ISL_31055	1.83412	EPI_ISL_31055	1.83412
A/Taiwan/799/2006	EPI273131	EPI_ISL_77596	Asia / Taiwan	Human	2006-12-05	329	unassigned	unassigned	-3.13672	-1.53418	-4.76172	c4	2006NH	1.70923	No	EPI_ISL_31055	1.83412	EPI_ISL_31055	1.83412
A/Taiwan/315/2006	EPI118881	EPI_ISL_12595	Asia / Taiwan / T'ai-pei Shih / Taipei	Human	2006-03-25	329	unassigned	unassigned	-3.91992	-3.51172	-2.94727	c3	2006SH	2.33278	No	EPI_ISL_132393	1.09275	EPI_ISL_132393	1.09275
A/Thailand/CU23/2006	EPI120088	EPI_ISL_12842	Asia / Thailand	Human	2006	329	unassigned	unassigned	-3.13672	-1.53418	-4.76172	c4	2005NH	0.719019	No	EPI_ISL_31055	1.83412	EPI_ISL_31055	1.83412
A/Thailand/CU46/2006	EPI120092	EPI_ISL_12843	Asia / Thailand	Human	2006	329	unassigned	unassigned	-3.67383	-2.08008	-3.39844	c3	2005NH	1.11169	No	EPI_ISL_31055	1.32945	EPI_ISL_31055	1.32945
A/Thailand/CU228/2006	EPI120104	EPI_ISL_12846	Asia / Thailand	Human	2006	329	unassigned	unassigned	-1.43652	-3.18359	-3.55273	c3	2005NH	2.05036	No	EPI_ISL_176458	1.31322	EPI_ISL_176458	1.31322
A/Thailand/CU259/2006	EPI120112	EPI_ISL_12848	Asia / Thailand	Human	2006	329	unassigned	unassigned	-1.43652	-3.18359	-3.55273	c3	2005NH	2.05036	No	EPI_ISL_176458	1.31322	EPI_ISL_176458	1.31322
A/Thailand/CU260/2006	EPI120116	EPI_ISL_12849	Asia / Thailand	Human	2006	329	unassigned	unassigned	-1.43652	-3.18359	-3.55273	c3	2005NH	2.05036	No	EPI_ISL_176458	1.31322	EPI_ISL_176458	1.31322
A/Thailand/CU231/2006	EPI120120	EPI_ISL_12850	Asia / Thailand	Human	2006	329	unassigned	unassigned	-3.11523	-1.52148	-4.77734	c4	2005NH	0.733964	No	EPI_ISL_31055	1.84909	EPI_ISL_31055	1.84909
A/Thailand/CU124/2006	EPI120124	EPI_ISL_12851	Asia / Thailand	Human	2006	329	unassigned	unassigned	-3.08789	-1.50098	-4.79297	c4	2005NH	0.754133	No	EPI_ISL_31055	1.86328	EPI_ISL_31055	1.86328
A/Connecticut/01/2006	EPI123028	EPI_ISL_13110	North America / United States / Connecticut	Human	2006-09-27	329	unassigned	unassigned	-1.03711	-2.92188	-4.75391	c5	2006NH	1.4803	No	EPI_ISL_176458	2.21461	EPI_ISL_176458	2.21461
A/Maryland/5/2006	EPI123030	EPI_ISL_13111	North America / United States / Maryland	Human	2006-08-21	329	unassigned	unassigned	-2.99805	-2.5332	-3.57031	c3	2006SH	0.996767	No	EPI_ISL_6949667	0.911693	EPI_ISL_6949667	0.911693
A/Wisconsin/46/2006	EPI123291	EPI_ISL_13127	North America / United States / Wisconsin	Human	2006-12-16	329	unassigned	unassigned	-3.24219	-1.66406	-4.64453	c4	2006NH	1.62567	No	EPI_ISL_31055	1.76542	EPI_ISL_31055	1.76542
A/New York/22/2006	EPI146377	EPI_ISL_13150	North America / United States / New York	Human	2006-11-29	329	unassigned	unassigned	-3.13672	-1.53418	-4.76172	c4	2006NH	1.70923	No	EPI_ISL_31055	1.83412	EPI_ISL_31055	1.83412
A/Washington/10/2006	EPI146410	EPI_ISL_13155	North America / United States / Washington	Human	2006-12-19	329	unassigned	unassigned	-0.969238	-3.01172	-4.625	c5	2006NH	1.48523	No	EPI_ISL_176458	2.12435	EPI_ISL_176458	2.12435
A/Washington/11/2006	EPI146411	EPI_ISL_13156	North America / United States / Washington	Human	2006-12-18	329	unassigned	unassigned	-0.969238	-3.01172	-4.625	c5	2006NH	1.48523	No	EPI_ISL_176458	2.12435	EPI_ISL_176458	2.12435
A/Wisconsin/43/2006	EPI123199	EPI_ISL_13158	North America / United States / Wisconsin	Human	2006-12-16	329	unassigned	unassigned	-3.29688	-1.73438	-4.41016	c4	2006NH	1.52558	No	EPI_ISL_31055	1.60535	EPI_ISL_31055	1.60535
A/Wisconsin/44/2006	EPI146433	EPI_ISL_13159	North America / United States / Wisconsin	Human	2006-12-27	329	unassigned	unassigned	-2.79102	-2.93555	-3.43359	c3	2006NH	0.759137	No	EPI_ISL_6949667	0.477674	EPI_ISL_6949667	0.477674
A/Hawaii/06/2006	EPI123249	EPI_ISL_13175	North America / United States / Hawaii	Human	2006-12-28	329	unassigned	unassigned	-2.6543	-2.31445	-4.30859	c4	2006NH	0.696104	No	EPI_ISL_6949667	1.54751	EPI_ISL_6949667	1.54751
A/Maryland/10/2006	EPI123287	EPI_ISL_13189	North America / United States / Maryland	Human	2006-12-12	329	unassigned	unassigned	-1.03711	-2.92188	-4.75391	c5	2006NH	1.4803	No	EPI_ISL_176458	2.21461	EPI_ISL_176458	2.21461
A/Hawaii/08/2006	EPI123295	EPI_ISL_13190	North America / United States / Hawaii	Human	2006-12-12	329	unassigned	unassigned	-0.969238	-3.01172	-4.625	c5	2006NH	1.48523	No	EPI_ISL_176458	2.12435	EPI_ISL_176458	2.12435
A/Brisbane/11/2006	EPI123556	EPI_ISL_13264	Oceania / Australia / Queensland / Brisbane	Human	2006-06-18	329	unassigned	unassigned	-3.13672	-1.53418	-4.76172	c4	2006SH	0.584852	No	EPI_ISL_31055	1.83412	EPI_ISL_31055	1.83412
A/Victoria/503/2006	EPI123558	EPI_ISL_13265	Oceania / Australia / Victoria	Human	2006-06-13	329	unassigned	unassigned	-3.13672	-1.53418	-4.76172	c4	2006SH	0.584852	No	EPI_ISL_31055	1.83412	EPI_ISL_31055	1.83412
A/Victoria/304/2006	EPI123560	EPI_ISL_13266	Oceania / Australia / Victoria	Human	2006-06-13	329	unassigned	unassigned	-3.13672	-1.53418	-4.76172	c4	2006SH	0.584852	No	EPI_ISL_31055	1.83412	EPI_ISL_31055	1.83412
A/Victoria/303/2006	EPI123564	EPI_ISL_13268	Oceania / Australia / Victoria	Human	2006-06-06	329	unassigned	unassigned	-3.13672	-1.53418	-4.76172	c4	2006SH	0.584852	No	EPI_ISL_31055	1.83412	EPI_ISL_31055	1.83412
A/Victoria/520/2006	EPI123566	EPI_ISL_13269	Oceania / Australia / Victoria	Human	2006-07-06	329	unassigned	unassigned	-2.89453	-1.49023	-4.80469	c4	2006SH	0.624333	No	EPI_ISL_31055	1.94292	EPI_ISL_31055	1.94292
A/Victoria/519/2006	EPI123568	EPI_ISL_13270	Oceania / Australia / Victoria	Human	2006-07-01	329	unassigned	unassigned	-3.13867	-2.95508	-4.72656	c4	2006SH	1.12957	No	EPI_ISL_6949667	1.69986	EPI_ISL_6949667	1.69986
A/Victoria/143/2006	EPI123570	EPI_ISL_13271	Oceania / Australia / Victoria	Human	2006	329	unassigned	unassigned	-2.89453	-1.49023	-4.80469	c4	2005NH	0.764185	No	EPI_ISL_31055	1.94292	EPI_ISL_31055	1.94292
A/Victoria/144/2006	EPI123572	EPI_ISL_13272	Oceania / Australia / Victoria	Human	2006	329	unassigned	unassigned	-3.13672	-1.53418	-4.76172	c4	2005NH	0.719019	No	EPI_ISL_31055	1.83412	EPI_ISL_31055	1.83412
A/Waikato/58/2006	EPI123580	EPI_ISL_13276	Oceania / New Zealand / Waikato	Human	2006-06-26	329	unassigned	unassigned	-2.89453	-1.49023	-4.80469	c4	2006SH	0.624333	No	EPI_ISL_31055	1.94292	EPI_ISL_31055	1.94292
A/Wellington/33/2006	EPI123582	EPI_ISL_13277	Oceania / New Zealand / Wellington	Human	2006-07-04	329	unassigned	unassigned	-3.07617	-1.70996	-4.57812	c4	2006SH	0.324812	No	EPI_ISL_31055	1.78879	EPI_ISL_31055	1.78879
A/Taiwan/784/2006	EPI123702	EPI_ISL_13326	Asia / Taiwan	Human	2006-09-06	329	unassigned	unassigned	-3.13672	-1.53418	-4.76172	c4	2006NH	1.70923	No	EPI_ISL_31055	1.83412	EPI_ISL_31055	1.83412
A/Tahiti/3/2006	EPI123780	EPI_ISL_13363	Oceania / French Polynesia / Circonscription Administrative des Iles du Vent	Human	2006-08-22	329	unassigned	unassigned	-2.89453	-1.49023	-4.80469	c4	2006SH	0.624333	No	EPI_ISL_31055	1.94292	EPI_ISL_31055	1.94292
A/Hong Kong/2268/2006	EPI125219	EPI_ISL_13561	Asia / Hong Kong (SAR)	Human	2006	329	unassigned	unassigned	-2.7207	-2.33203	-4.26953	c4	2005NH	0.401604	No	EPI_ISL_6949667	1.50304	EPI_ISL_6949667	1.50304
A/Pennsylvania/07/2006	EPI125699	EPI_ISL_13620	North America / United States / Pennsylvania	Human	2006	329	unassigned	unassigned	-2.6543	-2.31445	-4.30859	c4	2005NH	0.436437	No	EPI_ISL_6949667	1.54751	EPI_ISL_6949667	1.54751
A/Wyoming/02/2006	EPI125697	EPI_ISL_13619	North America / United States / Wyoming	Human	2006-02-09	329	unassigned	unassigned	-2.95117	-1.66895	-4.76172	c4	2006SH	0.480153	No	EPI_ISL_31055	1.95949	EPI_ISL_31055	1.95949
A/Colorado/05/2006	EPI125703	EPI_ISL_13622	North America / United States / Colorado	Human	2006-12-08	329	unassigned	unassigned	-3.49414	-1.84082	-4.19531	c4	2006NH	1.55443	No	EPI_ISL_31055	1.48113	EPI_ISL_31055	1.48113
A/Kenya/AF5626/2006	EPI126065	EPI_ISL_13752	Africa / Kenya	Human	2006	329	unassigned	unassigned	-3.57422	-2.58008	-2.51953	c3	2005NH	1.92305	No	EPI_ISL_6949667	1.22125	EPI_ISL_6949667	1.22125
A/Kenya/AF5627/2006	EPI126067	EPI_ISL_13753	Africa / Kenya	Human	2006	329	unassigned	unassigned	-3.57422	-2.58008	-2.51953	c3	2005NH	1.92305	No	EPI_ISL_6949667	1.22125	EPI_ISL_6949667	1.22125
A/Hong Kong/CUHK53004/2006	EPI161185	EPI_ISL_14406	Asia / China	Human	2006-03-04	329	unassigned	unassigned	-3.08789	-1.50098	-4.79297	c4	2006SH	0.61686	No	EPI_ISL_31055	1.86328	EPI_ISL_31055	1.86328
A/Hong Kong/CUHK53005/2006	EPI161186	EPI_ISL_14407	Asia / China	Human	2006-03-04	329	unassigned	unassigned	-3.08789	-1.50098	-4.79297	c4	2006SH	0.61686	No	EPI_ISL_31055	1.86328	EPI_ISL_31055	1.86328
A/Hong Kong/CUHK53798/2006	EPI161193	EPI_ISL_14408	Asia / China	Human	2006-03-17	329	unassigned	unassigned	-3.08789	-1.50098	-4.79297	c4	2006SH	0.61686	No	EPI_ISL_31055	1.86328	EPI_ISL_31055	1.86328
A/Hong Kong/CUHK53907/2006	EPI161194	EPI_ISL_14409	Asia / China	Human	2006-03-19	329	unassigned	unassigned	-3.67383	-2.08008	-3.39844	c3	2006SH	1.19501	No	EPI_ISL_31055	1.32945	EPI_ISL_31055	1.32945
A/Hong Kong/CUHK60052/2006	EPI161199	EPI_ISL_14410	Asia / China	Human	2006-06-29	329	unassigned	unassigned	-3.13672	-1.53418	-4.76172	c4	2006SH	0.584852	No	EPI_ISL_31055	1.83412	EPI_ISL_31055	1.83412
A/Hong Kong/CUHK63957/2006	EPI161206	EPI_ISL_14411	Asia / China	Human	2006-09-07	329	unassigned	unassigned	-2.87891	-2.68945	-4.01172	c3	2006NH	0.635582	No	EPI_ISL_6949667	1.09026	EPI_ISL_6949667	1.09026
A/Hong Kong/CUHK64082/2006	EPI161207	EPI_ISL_14412	Asia / China	Human	2006-09-10	329	unassigned	unassigned	-2.87891	-2.68945	-4.01172	c3	2006NH	0.635582	No	EPI_ISL_6949667	1.09026	EPI_ISL_6949667	1.09026
A/Hong Kong/CUHK65241/2006	EPI161211	EPI_ISL_14413	Asia / China	Human	2006-09-28	329	unassigned	unassigned	-2.73828	-2.35156	-4.24219	c4	2006NH	0.69528	No	EPI_ISL_6949667	1.46918	EPI_ISL_6949667	1.46918
A/Hong Kong/CUHK66001/2006	EPI161213	EPI_ISL_14414	Asia / China	Human	2006-10-13	329	unassigned	unassigned	-2.7207	-2.33203	-4.26953	c4	2006NH	0.707019	No	EPI_ISL_6949667	1.50304	EPI_ISL_6949667	1.50304
A/Hong Kong/CUHK45130/2006	EPI161150	EPI_ISL_14415	Asia / China	Human	2006-12-04	329	unassigned	unassigned	-3.13672	-1.53418	-4.76172	c4	2006NH	1.70923	No	EPI_ISL_31055	1.83412	EPI_ISL_31055	1.83412
A/Hong Kong/CUHK68792/2006	EPI161215	EPI_ISL_14416	Asia / China	Human	2006-12-27	329	unassigned	unassigned	-1.43652	-3.18359	-3.55273	c3	2006NH	1.00246	No	EPI_ISL_176458	1.31322	EPI_ISL_176458	1.31322
A/Hong Kong/CUHK69904/2006	EPI161217	EPI_ISL_14417	Asia / China	Human	2006-12-29	329	unassigned	unassigned	-2.7207	-2.33203	-4.26953	c4	2006NH	0.707019	No	EPI_ISL_6949667	1.50304	EPI_ISL_6949667	1.50304
A/Wellington/38/2006	EPI133637	EPI_ISL_15370	Oceania / New Zealand / Wellington	Human	2006-07-04	329	unassigned	unassigned	-2.89453	-1.49023	-4.80469	c4	2006SH	0.624333	No	EPI_ISL_31055	1.94292	EPI_ISL_31055	1.94292
A/Ohio/07/2006	EPI134571	EPI_ISL_15544	North America / United States / Ohio	Human	2006-04-03	329	unassigned	unassigned	-3.35156	-1.79395	-4.0625	c4	2006SH	0.491692	No	EPI_ISL_31055	1.39038	EPI_ISL_31055	1.39038
A/Ohio/06/2006	EPI134567	EPI_ISL_15554	North America / United States / Ohio	Human	2006-03-01	329	unassigned	unassigned	-3.24609	-2.12695	-4.11719	c4	2006SH	0.423643	No	EPI_ISL_6949667	1.61038	EPI_ISL_6949667	1.61038
A/Denmark/112/2006	EPI139174	EPI_ISL_15589	Europe / Denmark	Human	2006	329	unassigned	unassigned	-3.13672	-1.53418	-4.76172	c4	2005NH	0.719019	No	EPI_ISL_31055	1.83412	EPI_ISL_31055	1.83412
A/Denmark/10/2006	EPI139241	EPI_ISL_15590	Europe / Denmark	Human	2006	329	unassigned	unassigned	-3.13672	-1.53418	-4.76172	c4	2005NH	0.719019	No	EPI_ISL_31055	1.83412	EPI_ISL_31055	1.83412
A/Sydney/65/2006	EPI2017225	EPI_ISL_11976169	Oceania / Australia / New South Wales	Human	2006-01-13	329	unassigned	unassigned	-2.89453	-1.49023	-4.80469	c4	2005NH	0.764185	No	EPI_ISL_31055	1.94292	EPI_ISL_31055	1.94292
A/Denmark/35/06	EPI139279	EPI_ISL_15934	Europe / Denmark	Human	2006	329	unassigned	unassigned	-3.67578	-2.86133	-2.70117	c3	2005NH	1.90521	No	EPI_ISL_6949667	1.08446	EPI_ISL_6949667	1.08446
A/Denmark/101/2006	EPI139123	EPI_ISL_15953	Europe / Denmark	Human	2006	329	unassigned	unassigned	-3.40234	-1.72168	-4.21094	c4	2005NH	0.526202	No	EPI_ISL_31055	1.42578	EPI_ISL_31055	1.42578
A/Denmark/63/2006	EPI139131	EPI_ISL_15961	Europe / Denmark	Human	2006	329	unassigned	unassigned	-3.13672	-1.53418	-4.76172	c4	2005NH	0.719019	No	EPI_ISL_31055	1.83412	EPI_ISL_31055	1.83412
A/Denmark/62/2006	EPI139132	EPI_ISL_15962	Europe / Denmark	Human	2006	329	unassigned	unassigned	-3.23633	-1.03027	-4.25	c4	2005NH	1.02192	No	EPI_ISL_31055	1.18429	EPI_ISL_31055	1.18429
A/Denmark/61/2006	EPI139133	EPI_ISL_15963	Europe / Denmark	Human	2006	329	unassigned	unassigned	-3.40234	-1.72168	-4.21094	c4	2005NH	0.526202	No	EPI_ISL_31055	1.42578	EPI_ISL_31055	1.42578
A/Denmark/77/2006	EPI139134	EPI_ISL_15964	Europe / Denmark	Human	2006	329	unassigned	unassigned	-3.82422	-2.91602	-1.86719	c3	2005NH	2.69174	No	EPI_ISL_21195	0.950701	EPI_ISL_21195	0.950701
A/Denmark/07/2006	EPI139135	EPI_ISL_15965	Europe / Denmark	Human	2006	329	unassigned	unassigned	-3.13672	-1.53418	-4.76172	c4	2005NH	0.719019	No	EPI_ISL_31055	1.83412	EPI_ISL_31055	1.83412
A/Denmark/88/2006	EPI139136	EPI_ISL_15966	Europe / Denmark	Human	2006	329	unassigned	unassigned	-3.13672	-1.53418	-4.76172	c4	2005NH	0.719019	No	EPI_ISL_31055	1.83412	EPI_ISL_31055	1.83412
A/Denmark/60/2006	EPI139148	EPI_ISL_15977	Europe / Denmark	Human	2006	329	unassigned	unassigned	-1.57227	-2.05078	-4.32812	c5	2005NH	1.39885	No	EPI_ISL_6949667	2.10106	EPI_ISL_6949667	2.10106
A/Denmark/27/2006	EPI139152	EPI_ISL_15981	Europe / Denmark	Human	2006	329	unassigned	unassigned	-3.40234	-1.72168	-4.21094	c4	2005NH	0.526202	No	EPI_ISL_31055	1.42578	EPI_ISL_31055	1.42578
A/Denmark/76/2006	EPI139154	EPI_ISL_15983	Europe / Denmark	Human	2006	329	unassigned	unassigned	-2.92188	-2.27344	-3.93359	c3	2005NH	0.414618	No	EPI_ISL_6949667	1.31416	EPI_ISL_6949667	1.31416
A/Denmark/54/2006	EPI139158	EPI_ISL_15987	Europe / Denmark	Human	2006	329	unassigned	unassigned	-3.40234	-1.72168	-4.21094	c4	2005NH	0.526202	No	EPI_ISL_31055	1.42578	EPI_ISL_31055	1.42578
A/Denmark/45/2006	EPI139156	EPI_ISL_15985	Europe / Denmark	Human	2006	329	unassigned	unassigned	-2.89258	-1.4873	-4.8125	c4	2005NH	0.772014	No	EPI_ISL_31055	1.94912	EPI_ISL_31055	1.94912
A/Denmark/51/2006	EPI139178	EPI_ISL_16006	Europe / Denmark	Human	2006	329	unassigned	unassigned	-2.89453	-1.49023	-4.80469	c4	2005NH	0.764185	No	EPI_ISL_31055	1.94292	EPI_ISL_31055	1.94292
A/Denmark/81/2006	EPI139180	EPI_ISL_16008	Europe / Denmark	Human	2006	329	unassigned	unassigned	-3.34961	-1.25977	-4.94531	c4	2005NH	1.09242	No	EPI_ISL_31055	1.84986	EPI_ISL_31055	1.84986
A/Denmark/102/2006	EPI139182	EPI_ISL_16010	Europe / Denmark	Human	2006	329	unassigned	unassigned	-3.13672	-1.53418	-4.76172	c4	2005NH	0.719019	No	EPI_ISL_31055	1.83412	EPI_ISL_31055	1.83412
A/Denmark/103/2006	EPI139183	EPI_ISL_16011	Europe / Denmark	Human	2006	329	unassigned	unassigned	-2.89258	-1.4873	-4.8125	c4	2005NH	0.772014	No	EPI_ISL_31055	1.94912	EPI_ISL_31055	1.94912
A/Denmark/64/2006	EPI139217	EPI_ISL_16041	Europe / Denmark	Human	2006	329	unassigned	unassigned	-3.57617	-2.79492	-2.72656	c3	2005NH	1.82011	No	EPI_ISL_6949667	1.02131	EPI_ISL_6949667	1.02131
A/Denmark/22/2006	EPI139218	EPI_ISL_16042	Europe / Denmark	Human	2006	329	unassigned	unassigned	-3.13672	-1.53418	-4.76172	c4	2005NH	0.719019	No	EPI_ISL_31055	1.83412	EPI_ISL_31055	1.83412
A/Denmark/90/2006	EPI139219	EPI_ISL_16043	Europe / Denmark	Human	2006	329	unassigned	unassigned	-3.40234	-1.72168	-4.21094	c4	2005NH	0.526202	No	EPI_ISL_31055	1.42578	EPI_ISL_31055	1.42578
A/Denmark/73/2006	EPI139237	EPI_ISL_16060	Europe / Denmark	Human	2006	329	unassigned	unassigned	-2.92188	-2.27344	-3.93359	c3	2005NH	0.414618	No	EPI_ISL_6949667	1.31416	EPI_ISL_6949667	1.31416
A/Denmark/100/2006	EPI139239	EPI_ISL_16061	Europe / Denmark	Human	2006	329	unassigned	unassigned	-3.42773	-1.89258	-4.16797	c4	2005NH	0.483383	No	EPI_ISL_31055	1.51272	EPI_ISL_31055	1.51272
A/Denmark/92/2006	EPI139242	EPI_ISL_16063	Europe / Denmark	Human	2006	329	unassigned	unassigned	-3.24805	-1.61523	-4.14062	c4	2005NH	0.502241	No	EPI_ISL_31055	1.35098	EPI_ISL_31055	1.35098
A/Denmark/13/2006	EPI139243	EPI_ISL_16064	Europe / Denmark	Human	2006	329	unassigned	unassigned	-3.57617	-2.79492	-2.72656	c3	2005NH	1.82011	No	EPI_ISL_6949667	1.02131	EPI_ISL_6949667	1.02131
A/Newcastle/4/2005	EPI2017328	EPI_ISL_11976304	Oceania / Australia / New South Wales / Glendale	Human	2006-07-21	329	unassigned	unassigned	-3.34766	-3.57617	-2.91992	c3	2006SH	2.22812	No	EPI_ISL_6949667	0.685717	EPI_ISL_6949667	0.685717
A/Denmark/58/2006	EPI139275	EPI_ISL_16094	Europe / Denmark	Human	2006	329	unassigned	unassigned	-3.13672	-1.53418	-4.76172	c4	2005NH	0.719019	No	EPI_ISL_31055	1.83412	EPI_ISL_31055	1.83412
A/Denmark/59/2006	EPI139276	EPI_ISL_16095	Europe / Denmark	Human	2006	329	unassigned	unassigned	-3.66016	-2.83203	-2.72852	c3	2005NH	1.86415	No	EPI_ISL_6949667	1.07317	EPI_ISL_6949667	1.07317
A/Denmark/68/2006	EPI139278	EPI_ISL_16097	Europe / Denmark	Human	2006	329	unassigned	unassigned	-2.89258	-1.46973	-4.8125	c4	2005NH	0.784169	No	EPI_ISL_31055	1.94268	EPI_ISL_31055	1.94268
A/Denmark/33/2006	EPI139280	EPI_ISL_16098	Europe / Denmark	Human	2006	329	unassigned	unassigned	-3.13672	-1.53418	-4.76172	c4	2005NH	0.719019	No	EPI_ISL_31055	1.83412	EPI_ISL_31055	1.83412
A/Denmark/67/2006	EPI139281	EPI_ISL_16099	Europe / Denmark	Human	2006	329	unassigned	unassigned	-3.40234	-1.72168	-4.21094	c4	2005NH	0.526202	No	EPI_ISL_31055	1.42578	EPI_ISL_31055	1.42578
A/Denmark/70/2006	EPI139282	EPI_ISL_16100	Europe / Denmark	Human	2006	329	unassigned	unassigned	-3.13672	-1.53418	-4.76172	c4	2005NH	0.719019	No	EPI_ISL_31055	1.83412	EPI_ISL_31055	1.83412
A/Denmark/82/2006	EPI139283	EPI_ISL_16101	Europe / Denmark	Human	2006	329	unassigned	unassigned	-3.67383	-2.85156	-2.70312	c3	2005NH	1.89857	No	EPI_ISL_6949667	1.08588	EPI_ISL_6949667	1.08588
A/Denmark/46/2006	EPI139284	EPI_ISL_16102	Europe / Denmark	Human	2006	329	unassigned	unassigned	-3.13672	-1.53418	-4.76172	c4	2005NH	0.719019	No	EPI_ISL_31055	1.83412	EPI_ISL_31055	1.83412
A/Denmark/98/2006	EPI139286	EPI_ISL_16103	Europe / Denmark	Human	2006	329	unassigned	unassigned	-1.64551	-2.39453	-3.80664	c5	2005NH	1.44762	No	EPI_ISL_6949667	1.58547	EPI_ISL_6949667	1.58547
A/Morioka/17/2006	EPI141349	EPI_ISL_16385	Asia / Japan / Morioka-shi	Human	2006-02-03	329	unassigned	unassigned	-2.89453	-1.49023	-4.80469	c4	2006SH	0.624333	No	EPI_ISL_31055	1.94292	EPI_ISL_31055	1.94292
A/Morioka/18/2006	EPI141350	EPI_ISL_16386	Asia / Japan / Morioka-shi	Human	2006-02-06	329	unassigned	unassigned	-3.14844	-1.54688	-4.73438	c4	2006SH	0.561128	No	EPI_ISL_31055	1.81261	EPI_ISL_31055	1.81261
A/Morioka/22/2006	EPI141351	EPI_ISL_16387	Asia / Japan / Morioka-shi	Human	2006-02-08	329	unassigned	unassigned	-1.50684	-1.29785	-5.44922	c5	2006SH	1.92777	No	EPI_ISL_127832	3.0501	EPI_ISL_127832	3.0501
A/Morioka/29/2006	EPI141352	EPI_ISL_16388	Asia / Japan / Morioka-shi	Human	2006-02-22	329	unassigned	unassigned	-1.50684	-1.29785	-5.44922	c5	2006SH	1.92777	No	EPI_ISL_127832	3.0501	EPI_ISL_127832	3.0501
A/Maldonado/FLU3591/2006	EPI141877	EPI_ISL_16681	South America / Peru	Human	2006	329	unassigned	unassigned	-2.97852	-1.66016	-4.5	c4	2005NH	0.432228	No	EPI_ISL_31055	1.7419	EPI_ISL_31055	1.7419
A/Tumbes/FLU3601/2006	EPI141878	EPI_ISL_16682	South America / Peru / Departamento de Tumbes / Provincia de Tumbes	Human	2006	329	unassigned	unassigned	-2.91406	-1.50586	-4.77344	c4	2005NH	0.729326	No	EPI_ISL_31055	1.91488	EPI_ISL_31055	1.91488
A/Iquitos/FLU3615/2006	EPI141880	EPI_ISL_16684	South America / Peru / Departamento de Loreto / Iquitos	Human	2006	329	unassigned	unassigned	-2.81836	-1.66992	-4.79297	c4	2005NH	0.656896	No	EPI_ISL_31055	2.03995	EPI_ISL_31055	2.03995
A/Piura/FLU3638/2006	EPI141881	EPI_ISL_16685	South America / Peru / Departamento de Piura / Provincia de Piura	Human	2006	329	unassigned	unassigned	-2.35352	-2.73633	-4.08984	c3	2005NH	0.961338	No	EPI_ISL_6949667	1.19702	EPI_ISL_6949667	1.19702
A/Piura/FLU3646/2006	EPI141882	EPI_ISL_16686	South America / Peru / Departamento de Piura / Provincia de Piura	Human	2006	329	unassigned	unassigned	-2.89453	-1.49023	-4.80469	c4	2005NH	0.764185	No	EPI_ISL_31055	1.94292	EPI_ISL_31055	1.94292
A/Lima/FLU3668/2006	EPI141884	EPI_ISL_16688	South America / Peru / Departamento de Lima / Provincia de Lima	Human	2006	329	unassigned	unassigned	-2.89648	-1.50293	-4.80078	c4	2005NH	0.752474	No	EPI_ISL_31055	1.94365	EPI_ISL_31055	1.94365
A/Lima/FLU3728/2006	EPI141886	EPI_ISL_16690	South America / Peru / Departamento de Lima / Provincia de Lima	Human	2006	329	unassigned	unassigned	-2.89453	-1.49023	-4.80469	c4	2005NH	0.764185	No	EPI_ISL_31055	1.94292	EPI_ISL_31055	1.94292
A/Lima/FLU3784/2006	EPI141887	EPI_ISL_16691	South America / Peru / Departamento de Lima / Provincia de Lima	Human	2006	329	unassigned	unassigned	-2.89844	-1.69043	-4.75781	c4	2005NH	0.602899	No	EPI_ISL_31055	1.98756	EPI_ISL_31055	1.98756
A/Chanchamayo/FLU3803/2006	EPI141889	EPI_ISL_16693	South America / Peru / Departamento de Junin / Chanchamayo	Human	2006	329	unassigned	unassigned	-2.89453	-1.49023	-4.80469	c4	2005NH	0.764185	No	EPI_ISL_31055	1.94292	EPI_ISL_31055	1.94292
A/Chanchamayo/FSJ1184/2006	EPI141997	EPI_ISL_16801	South America / Peru / Departamento de Junin / Chanchamayo	Human	2006	329	unassigned	unassigned	-3.13672	-1.53418	-4.76172	c4	2005NH	0.719019	No	EPI_ISL_31055	1.83412	EPI_ISL_31055	1.83412
A/Chanchamayo/FSJ1193/2006	EPI141998	EPI_ISL_16802	South America / Peru / Departamento de Junin / Chanchamayo	Human	2006	329	unassigned	unassigned	-2.91211	-1.55859	-4.77344	c4	2005NH	0.693581	No	EPI_ISL_31055	1.93668	EPI_ISL_31055	1.93668
A/Piura/FSP1261/2006	EPI142001	EPI_ISL_16805	South America / Peru / Departamento de Piura / Provincia de Piura	Human	2006	329	unassigned	unassigned	-2.89453	-1.49023	-4.80469	c4	2005NH	0.764185	No	EPI_ISL_31055	1.94292	EPI_ISL_31055	1.94292
A/Piura/FSP1277/2006	EPI142002	EPI_ISL_16806	South America / Peru / Departamento de Piura / Provincia de Piura	Human	2006	329	unassigned	unassigned	-3.2793	-1.7666	-4.25781	c4	2005NH	0.39859	No	EPI_ISL_31055	1.52006	EPI_ISL_31055	1.52006
A/Netherlands/00042/2006	EPI3460532	EPI_ISL_19284886	Europe / Netherlands	Human	2006-12-31	329	unassigned	unassigned	-3.82422	-2.91602	-1.86719	c3	2006NH	2.59864	No	EPI_ISL_21195	0.950701	EPI_ISL_21195	0.950701
A/Netherlands/42/2006	EPI367118	EPI_ISL_115647	Europe / Netherlands	Human	2006-02-25	329	unassigned	unassigned	-3.82422	-2.91602	-1.86719	c3	2006SH	2.80989	No	EPI_ISL_21195	0.950701	EPI_ISL_21195	0.950701
A/Netherlands/363/2006	EPI367126	EPI_ISL_115648	Europe / Netherlands	Human	2006-12-24	329	unassigned	unassigned	-1.98145	-3.98633	-2.73828	c3	2006NH	1.74758	No	EPI_ISL_176458	0.754347	EPI_ISL_176458	0.754347
A/AKITA/1/2006	EPI145689	EPI_ISL_17594	Asia / Japan / Akita	Human	2006-01-06	329	unassigned	unassigned	-2.89453	-1.49023	-4.80469	c4	2005NH	0.764185	No	EPI_ISL_31055	1.94292	EPI_ISL_31055	1.94292
A/AKITA/12/2006	EPI145690	EPI_ISL_17595	Asia / Japan / Akita	Human	2006-03-03	329	unassigned	unassigned	-3.06445	-1.46191	-4.83984	c4	2006SH	0.67285	No	EPI_ISL_31055	1.8967	EPI_ISL_31055	1.8967
A/AKITA/17/2006	EPI145691	EPI_ISL_17596	Asia / Japan / Akita	Human	2006-03-16	329	unassigned	unassigned	-2.91016	-1.54004	-4.77734	c4	2006SH	0.56961	No	EPI_ISL_31055	1.93316	EPI_ISL_31055	1.93316
A/ALGERIA/453/2006	EPI145692	EPI_ISL_17597	Africa / Algeria	Human	2006	329	unassigned	unassigned	-1.03711	-2.92188	-4.75391	c5	2005NH	2.19075	No	EPI_ISL_176458	2.21461	EPI_ISL_176458	2.21461
A/AOMORI/3/2006	EPI145693	EPI_ISL_17598	Asia / Japan / Aomori	Human	2006-01-13	329	unassigned	unassigned	-3.8125	-2.19336	-2.75195	c6	2005NH	1.73324	No	EPI_ISL_31055	1.49921	EPI_ISL_31055	1.49921
A/ARGENTINA/1/2006	EPI145694	EPI_ISL_17599	South America / Argentina	Human	2006	329	unassigned	unassigned	-3.13086	-1.53223	-4.75391	c4	2005NH	0.71351	No	EPI_ISL_31055	1.82853	EPI_ISL_31055	1.82853
A/BEIJING/27/2006	EPI145699	EPI_ISL_17604	Asia / China / Beijing Municipality	Human	2006-01-12	329	unassigned	unassigned	-3.13672	-1.53418	-4.76172	c4	2005NH	0.719019	No	EPI_ISL_31055	1.83412	EPI_ISL_31055	1.83412
A/BEIJING/37/2006	EPI145700	EPI_ISL_17605	Asia / China / Beijing Municipality	Human	2006-01-12	329	unassigned	unassigned	-3.13672	-1.53418	-4.76172	c4	2005NH	0.719019	No	EPI_ISL_31055	1.83412	EPI_ISL_31055	1.83412
A/BEIJING/58/2006	EPI145702	EPI_ISL_17607	Asia / China / Beijing Municipality	Human	2006-01-19	329	unassigned	unassigned	-3.18164	-1.58203	-4.6875	c4	2005NH	0.64854	No	EPI_ISL_31055	1.77859	EPI_ISL_31055	1.77859
A/BEIJING/47/2006	EPI145701	EPI_ISL_17606	Asia / China / Beijing Municipality	Human	2006-01-20	329	unassigned	unassigned	-3.13672	-1.53418	-4.76172	c4	2005NH	0.719019	No	EPI_ISL_31055	1.83412	EPI_ISL_31055	1.83412
A/BEIJING/209/2006	EPI145703	EPI_ISL_17608	Asia / China / Beijing Municipality	Human	2006-03-17	329	unassigned	unassigned	-3.0918	-1.49414	-4.77734	c4	2006SH	0.610994	No	EPI_ISL_31055	1.84592	EPI_ISL_31055	1.84592
A/DAEJEON/200/2006	EPI145728	EPI_ISL_17633	Asia / Korea, Republic of / Daejeon	Human	2006-01-25	329	unassigned	unassigned	-1.56934	-1.72266	-5.37891	c5	2005NH	1.81842	No	EPI_ISL_6949667	3.00264	EPI_ISL_6949667	3.00264
A/DAEJEON/269/2006	EPI145729	EPI_ISL_17634	Asia / Korea, Republic of / Daejeon	Human	2006-03-09	329	unassigned	unassigned	-1.56934	-1.72266	-5.37891	c5	2006SH	1.74671	No	EPI_ISL_6949667	3.00264	EPI_ISL_6949667	3.00264
A/DAEJEON/284/2006	EPI145730	EPI_ISL_17635	Asia / Korea, Republic of / Daejeon	Human	2006-03-20	329	unassigned	unassigned	-3.13672	-1.53418	-4.76172	c4	2006SH	0.584852	No	EPI_ISL_31055	1.83412	EPI_ISL_31055	1.83412
A/DAEJEON/417/2006	EPI145731	EPI_ISL_17636	Asia / Korea, Republic of / Daejeon	Human	2006-04-19	329	unassigned	unassigned	-3.13672	-1.53418	-4.76172	c4	2006SH	0.584852	No	EPI_ISL_31055	1.83412	EPI_ISL_31055	1.83412
A/DAEJEON/514/2006	EPI145732	EPI_ISL_17637	Asia / Korea, Republic of / Daejeon	Human	2006-05-01	329	unassigned	unassigned	-3.10547	-1.13867	-4.55859	c4	2006SH	0.809268	No	EPI_ISL_31055	1.53542	EPI_ISL_31055	1.53542
A/EHIME/15/2006	EPI145734	EPI_ISL_17639	Asia / Japan / Ehime	Human	2006-01-17	329	unassigned	unassigned	-1.50684	-1.29785	-5.44922	c5	2005NH	2.01954	No	EPI_ISL_127832	3.0501	EPI_ISL_127832	3.0501
A/EHIME/56/2006	EPI145735	EPI_ISL_17640	Asia / Japan / Ehime	Human	2006-01-31	329	unassigned	unassigned	-1.7002	-1.19922	-5.36719	c5	2005NH	1.87429	No	EPI_ISL_127832	2.98959	EPI_ISL_127832	2.98959
A/FUKUSHIMA/9/2006	EPI145741	EPI_ISL_17646	Asia / Japan / Fukushima-mura	Human	2006-01-06	329	unassigned	unassigned	-2.89453	-1.49023	-4.80469	c4	2005NH	0.764185	No	EPI_ISL_31055	1.94292	EPI_ISL_31055	1.94292
A/FUKUSHIMA/20/2006	EPI145742	EPI_ISL_17647	Asia / Japan / Fukushima-mura	Human	2006-01-30	329	unassigned	unassigned	-3.24219	-1.96387	-4.28516	c4	2005NH	0.279962	No	EPI_ISL_31055	1.68426	EPI_ISL_31055	1.68426
A/FUKUSHIMA/62/2006	EPI145743	EPI_ISL_17648	Asia / Japan / Fukushima-mura	Human	2006-01-07	329	unassigned	unassigned	-2.89844	-1.46777	-4.80859	c4	2005NH	0.782219	No	EPI_ISL_31055	1.93624	EPI_ISL_31055	1.93624
A/FUKUSHIMA/93/2006	EPI145744	EPI_ISL_17649	Asia / Japan / Fukushima-mura	Human	2006-01-17	329	unassigned	unassigned	-2.89453	-1.49023	-4.80469	c4	2005NH	0.764185	No	EPI_ISL_31055	1.94292	EPI_ISL_31055	1.94292
A/FUKUSHIMA/117/2006	EPI145745	EPI_ISL_17650	Asia / Japan / Fukushima-mura	Human	2006-02-10	329	unassigned	unassigned	-2.89453	-1.49023	-4.80469	c4	2006SH	0.624333	No	EPI_ISL_31055	1.94292	EPI_ISL_31055	1.94292
A/GUNMA/18/2006	EPI145750	EPI_ISL_17655	Asia / Japan	Human	2006-01-14	329	unassigned	unassigned	-3.11328	-1.51367	-4.79297	c4	2005NH	0.749986	No	EPI_ISL_31055	1.85991	EPI_ISL_31055	1.85991
A/GUNMA/25/2006	EPI145751	EPI_ISL_17656	Asia / Japan	Human	2006-01-16	329	unassigned	unassigned	-3.50391	-1.84766	-4.16406	c4	2005NH	0.568533	No	EPI_ISL_31055	1.46392	EPI_ISL_31055	1.46392
A/FUKUSHIMA/169/2006	EPI145746	EPI_ISL_17651	Asia / Japan / Fukushima-mura	Human	2006-04-18	329	unassigned	unassigned	-3.34766	-3.57617	-2.91992	c3	2006SH	2.22812	No	EPI_ISL_6949667	0.685717	EPI_ISL_6949667	0.685717
A/GUNMA/57/2006	EPI145752	EPI_ISL_17657	Asia / Japan	Human	2006-02-08	329	unassigned	unassigned	-2.89648	-1.49902	-4.78906	c4	2006SH	0.606754	No	EPI_ISL_31055	1.93253	EPI_ISL_31055	1.93253
A/GUNMA/58/2006	EPI145753	EPI_ISL_17658	Asia / Japan	Human	2006-01-10	329	unassigned	unassigned	-2.89453	-1.49023	-4.80469	c4	2005NH	0.764185	No	EPI_ISL_31055	1.94292	EPI_ISL_31055	1.94292
A/GUNMA/63/2006	EPI145754	EPI_ISL_17659	Asia / Japan	Human	2006-02-17	329	unassigned	unassigned	-3.34766	-3.57617	-2.91992	c3	2006SH	2.22812	No	EPI_ISL_6949667	0.685717	EPI_ISL_6949667	0.685717
A/GUNMA/72/2006	EPI145755	EPI_ISL_17660	Asia / Japan	Human	2006-03-14	329	unassigned	unassigned	-1.50684	-1.29785	-5.44922	c5	2006SH	1.92777	No	EPI_ISL_127832	3.0501	EPI_ISL_127832	3.0501
A/GUYANE/8/2006	EPI145756	EPI_ISL_17661	South America / French Guiana	Human	2006	329	unassigned	unassigned	-3.15625	-1.69629	-4.12891	c4	2005NH	0.392115	No	EPI_ISL_31055	1.4291	EPI_ISL_31055	1.4291
A/HAMAMATU/31/2006	EPI145758	EPI_ISL_17663	Asia / Japan / Shizuoka / Hamamatsu	Human	2006-01-19	329	unassigned	unassigned	-3.13672	-1.53418	-4.76172	c4	2005NH	0.719019	No	EPI_ISL_31055	1.83412	EPI_ISL_31055	1.83412
A/HAMAMATU/42/2006	EPI145760	EPI_ISL_17665	Asia / Japan / Shizuoka / Hamamatsu	Human	2006-01-25	329	unassigned	unassigned	-2.89648	-1.49902	-4.78906	c4	2005NH	0.746729	No	EPI_ISL_31055	1.93253	EPI_ISL_31055	1.93253
A/HIROSHIMA/33/2006	EPI145761	EPI_ISL_17666	Asia / Japan / Hiroshima	Human	2006	329	unassigned	unassigned	-3.0332	-3.89062	-3.57227	c3	2005NH	1.99583	No	EPI_ISL_107711	0.527112	EPI_ISL_107711	0.527112
A/HAMAMATU/32/2006	EPI145759	EPI_ISL_17664	Asia / Japan / Shizuoka / Hamamatsu	Human	2006-01-19	329	unassigned	unassigned	-3.34766	-3.57617	-2.91992	c3	2005NH	2.08808	No	EPI_ISL_6949667	0.685717	EPI_ISL_6949667	0.685717
A/HIROSHIMA/116/2006	EPI145763	EPI_ISL_17668	Asia / Japan / Hiroshima	Human	2006-01-24	329	unassigned	unassigned	-1.50684	-1.29785	-5.44922	c5	2005NH	2.01954	No	EPI_ISL_127832	3.0501	EPI_ISL_127832	3.0501
A/HIROSHIMA/46/2006	EPI145762	EPI_ISL_17667	Asia / Japan / Hiroshima	Human	2006-01-26	329	unassigned	unassigned	-3.34766	-3.57617	-2.91992	c3	2005NH	2.08808	No	EPI_ISL_6949667	0.685717	EPI_ISL_6949667	0.685717
A/HIROSHIMA/136/2006	EPI145764	EPI_ISL_17669	Asia / Japan / Hiroshima	Human	2006-01-20	329	unassigned	unassigned	-3.34766	-3.57812	-2.91797	c3	2005NH	2.09079	No	EPI_ISL_6949667	0.687089	EPI_ISL_6949667	0.687089
A/HOKKAIDO/3/2006	EPI145766	EPI_ISL_17671	Asia / Japan / Hokkaido	Human	2006-01-11	329	unassigned	unassigned	-3.13672	-1.53418	-4.76172	c4	2005NH	0.719019	No	EPI_ISL_31055	1.83412	EPI_ISL_31055	1.83412
A/HIROSHIMA/138/2006	EPI145765	EPI_ISL_17670	Asia / Japan / Hiroshima	Human	2006-03-01	329	unassigned	unassigned	-3.34766	-3.57617	-2.91992	c3	2006SH	2.22812	No	EPI_ISL_6949667	0.685717	EPI_ISL_6949667	0.685717
A/HOKKAIDO/45/2006	EPI145768	EPI_ISL_17673	Asia / Japan / Hokkaido	Human	2006-02-14	329	unassigned	unassigned	-3.14844	-1.54688	-4.73438	c4	2006SH	0.561128	No	EPI_ISL_31055	1.81261	EPI_ISL_31055	1.81261
A/IWATE/40/2006	EPI145781	EPI_ISL_17686	Asia / Japan / Iwate	Human	2006-05-02	329	unassigned	unassigned	-3.64648	-2.07617	-3.42773	c3	2006SH	1.15503	No	EPI_ISL_31055	1.33147	EPI_ISL_31055	1.33147
A/HOKKAIDO/50/2006	EPI145769	EPI_ISL_17674	Asia / Japan / Hokkaido	Human	2006-02-11	329	unassigned	unassigned	-3.34766	-3.57617	-2.91992	c3	2006SH	2.22812	No	EPI_ISL_6949667	0.685717	EPI_ISL_6949667	0.685717
A/HOKKAIDO/105/2006	EPI145770	EPI_ISL_17675	Asia / Japan / Hokkaido	Human	2006-04-01	329	unassigned	unassigned	-3.14453	-1.54688	-4.73828	c4	2006SH	0.562589	No	EPI_ISL_31055	1.81715	EPI_ISL_31055	1.81715
A/HYOGO/27/2006	EPI145774	EPI_ISL_17679	Asia / Japan / Hyogo-ku	Human	2006-01-28	329	unassigned	unassigned	-1.50684	-1.29785	-5.44922	c5	2005NH	2.01954	No	EPI_ISL_127832	3.0501	EPI_ISL_127832	3.0501
A/ISHIKAWA/14/2006	EPI145776	EPI_ISL_17681	Asia / Japan / Ishikawa-gun	Human	2006-01-16	329	unassigned	unassigned	-1.50684	-1.29785	-5.44922	c5	2005NH	2.01954	No	EPI_ISL_127832	3.0501	EPI_ISL_127832	3.0501
A/ISHIKAWA/1/2006	EPI145775	EPI_ISL_17680	Asia / Japan / Ishikawa-gun	Human	2006-01-04	329	unassigned	unassigned	-3.37305	-3.46484	-2.80273	c3	2005NH	2.09091	No	EPI_ISL_6949667	0.709202	EPI_ISL_6949667	0.709202
A/ISHIKAWA/25/2006	EPI145777	EPI_ISL_17682	Asia / Japan / Ishikawa-gun	Human	2006-01-17	329	unassigned	unassigned	-3.13672	-1.53418	-4.76172	c4	2005NH	0.719019	No	EPI_ISL_31055	1.83412	EPI_ISL_31055	1.83412
A/ISHIKAWA/101/2006	EPI145778	EPI_ISL_17683	Asia / Japan / Ishikawa-gun	Human	2006-02-07	329	unassigned	unassigned	-1.50684	-1.29785	-5.44922	c5	2006SH	1.92777	No	EPI_ISL_127832	3.0501	EPI_ISL_127832	3.0501
A/IWATE/12/2006	EPI145779	EPI_ISL_17684	Asia / Japan / Iwate	Human	2006-02-01	329	unassigned	unassigned	-3.65625	-3.19922	-3.02734	c3	2006SH	1.97096	No	EPI_ISL_6949667	0.904877	EPI_ISL_6949667	0.904877
A/IWATE/30/2006	EPI145780	EPI_ISL_17685	Asia / Japan / Iwate	Human	2006-02-24	329	unassigned	unassigned	-2.89453	-1.49023	-4.80469	c4	2006SH	0.624333	No	EPI_ISL_31055	1.94292	EPI_ISL_31055	1.94292
A/HOKKAIDO/22/2006	EPI145767	EPI_ISL_17672	Asia / Japan / Hokkaido	Human	2006-01-20	329	unassigned	unassigned	-2.90625	-1.49805	-4.78516	c4	2005NH	0.743739	No	EPI_ISL_31055	1.92481	EPI_ISL_31055	1.92481
A/KAGAWA/75/2006	EPI145789	EPI_ISL_17694	Asia / Japan / Kagawa-gun	Human	2006-03-06	329	unassigned	unassigned	-3.05664	-1.46094	-4.84375	c4	2006SH	0.675267	No	EPI_ISL_31055	1.90243	EPI_ISL_31055	1.90243
A/KALININGRAD/20/2006	EPI145790	EPI_ISL_17695	Europe / Russian Federation / Kaliningrad Oblast	Human	2006-02-28	329	unassigned	unassigned	-3.41016	-3.25781	-3.05469	c3	2006SH	1.92057	No	EPI_ISL_6949667	0.654317	EPI_ISL_6949667	0.654317
A/KANAGAWA/37/2006	EPI145793	EPI_ISL_17698	Asia / Japan / Kanagawa	Human	2006-01-19	329	unassigned	unassigned	-3.15625	-1.69043	-4.13281	c4	2005NH	0.395685	No	EPI_ISL_31055	1.42784	EPI_ISL_31055	1.42784
A/KANAGAWA/12/2006	EPI145792	EPI_ISL_17697	Asia / Japan / Kanagawa	Human	2006-01-16	329	unassigned	unassigned	-3.64648	-2.07617	-3.42773	c3	2005NH	1.07154	No	EPI_ISL_31055	1.33147	EPI_ISL_31055	1.33147
A/KAWASAKI/649/2006	EPI145796	EPI_ISL_17701	Asia / Japan / Kawasaki-cho	Human	2006-01-31	329	unassigned	unassigned	-2.89453	-1.49023	-4.80469	c4	2005NH	0.764185	No	EPI_ISL_31055	1.94292	EPI_ISL_31055	1.94292
A/KANAGAWA/50/2006	EPI145794	EPI_ISL_17699	Asia / Japan / Kanagawa	Human	2006-01-18	329	unassigned	unassigned	-2.89258	-1.51074	-4.8125	c4	2005NH	0.75614	No	EPI_ISL_31055	1.95791	EPI_ISL_31055	1.95791
A/KHOVD/262/2006	EPI145798	EPI_ISL_17703	Asia / Mongolia / Hovd Aymag	Human	2006-01-10	329	unassigned	unassigned	-3.14844	-1.54688	-4.73438	c4	2005NH	0.694295	No	EPI_ISL_31055	1.81261	EPI_ISL_31055	1.81261
A/KAWASAKI/7/2006	EPI145795	EPI_ISL_17700	Asia / Japan / Kawasaki-cho	Human	2006-05-09	329	unassigned	unassigned	-3.49023	-2.00781	-3.50781	c3	2006SH	0.993239	No	EPI_ISL_31055	1.29926	EPI_ISL_31055	1.29926
A/KHOVD/269/2006	EPI145799	EPI_ISL_17704	Asia / Mongolia / Hovd Aymag	Human	2006-01-06	329	unassigned	unassigned	-3.14844	-1.54688	-4.73438	c4	2005NH	0.694295	No	EPI_ISL_31055	1.81261	EPI_ISL_31055	1.81261
A/KITAKYUSHU/6/2006	EPI145801	EPI_ISL_17706	Asia / Japan / Fukuoka / Kitakyushu	Human	2006-01-24	329	unassigned	unassigned	-3.13672	-1.53418	-4.76172	c4	2005NH	0.719019	No	EPI_ISL_31055	1.83412	EPI_ISL_31055	1.83412
A/KITAKYUSHU/5/2006	EPI145800	EPI_ISL_17705	Asia / Japan / Fukuoka / Kitakyushu	Human	2006-01-20	329	unassigned	unassigned	-3.34766	-3.57617	-2.91992	c3	2005NH	2.08808	No	EPI_ISL_6949667	0.685717	EPI_ISL_6949667	0.685717
A/KUMAMOTO/4/2006	EPI145810	EPI_ISL_17715	Asia / Japan / Kumamoto	Human	2006-01-18	329	unassigned	unassigned	-3.13672	-1.53418	-4.76172	c4	2005NH	0.719019	No	EPI_ISL_31055	1.83412	EPI_ISL_31055	1.83412
A/KUMAMOTO/1/2006	EPI145809	EPI_ISL_17714	Asia / Japan / Kumamoto	Human	2006-01-04	329	unassigned	unassigned	-3.34766	-3.57617	-2.91992	c3	2005NH	2.08808	No	EPI_ISL_6949667	0.685717	EPI_ISL_6949667	0.685717
A/KUMAMOTO/8/2006	EPI145811	EPI_ISL_17716	Asia / Japan / Kumamoto	Human	2006-01-26	329	unassigned	unassigned	-2.91016	-1.5791	-4.74609	c4	2005NH	0.659808	No	EPI_ISL_31055	1.92394	EPI_ISL_31055	1.92394
A/MALAYSIA/363/2006	EPI145815	EPI_ISL_17720	Asia / Malaysia	Human	2006-08-09	329	unassigned	unassigned	-3.19727	-1.71973	-4.71875	c4	2006SH	0.478376	No	EPI_ISL_31055	1.86665	EPI_ISL_31055	1.86665
A/KUMAMOTO/39/2006	EPI145812	EPI_ISL_17717	Asia / Japan / Kumamoto	Human	2006-02-16	329	unassigned	unassigned	-3.34766	-3.57617	-2.91992	c3	2006SH	2.22812	No	EPI_ISL_6949667	0.685717	EPI_ISL_6949667	0.685717
A/Human/MALAYSIA/382/2006	EPI145816	EPI_ISL_17721	Asia / Malaysia	Human	2006-09-04	329	unassigned	unassigned	-3.13672	-1.53418	-4.76172	c4	2006NH	1.70923	No	EPI_ISL_31055	1.83412	EPI_ISL_31055	1.83412
A/Human/MEMPHIS/10/2006	EPI145817	EPI_ISL_17722	North America / United States / Tennessee	Human	2006-03-01	329	unassigned	unassigned	-2.89453	-1.49023	-4.80469	c4	2006SH	0.624333	No	EPI_ISL_31055	1.94292	EPI_ISL_31055	1.94292
A/NAGANO/1005/2006	EPI145821	EPI_ISL_17726	Asia / Japan / Nagano-cho	Human	2006-01-05	329	unassigned	unassigned	-3.14844	-1.54688	-4.73438	c4	2005NH	0.694295	No	EPI_ISL_31055	1.81261	EPI_ISL_31055	1.81261
A/NAGANO/1058/2006	EPI145822	EPI_ISL_17727	Asia / Japan / Nagano-cho	Human	2006-02-02	329	unassigned	unassigned	-2.89453	-1.49023	-4.80469	c4	2006SH	0.624333	No	EPI_ISL_31055	1.94292	EPI_ISL_31055	1.94292
A/NAGANO/1138/2006	EPI145823	EPI_ISL_17728	Asia / Japan / Nagano-cho	Human	2006-04-14	329	unassigned	unassigned	-2.89648	-1.49902	-4.78906	c4	2006SH	0.606754	No	EPI_ISL_31055	1.93253	EPI_ISL_31055	1.93253
A/NAGANO/1150/2006	EPI145824	EPI_ISL_17729	Asia / Japan / Nagano-cho	Human	2006-04-26	329	unassigned	unassigned	-2.89648	-1.49902	-4.78906	c4	2006SH	0.606754	No	EPI_ISL_31055	1.93253	EPI_ISL_31055	1.93253
A/OITA/9/2006	EPI145849	EPI_ISL_17753	Asia / Japan / Oita / Oita	Human	2006-01-07	329	unassigned	unassigned	-3.34766	-3.57617	-2.91992	c3	2005NH	2.08808	No	EPI_ISL_6949667	0.685717	EPI_ISL_6949667	0.685717
A/OITA/19/2006	EPI145850	EPI_ISL_17754	Asia / Japan / Oita / Oita	Human	2006-01-13	329	unassigned	unassigned	-3.34766	-3.57617	-2.91992	c3	2005NH	2.08808	No	EPI_ISL_6949667	0.685717	EPI_ISL_6949667	0.685717
A/OITA/63/2006	EPI145853	EPI_ISL_17757	Asia / Japan / Oita / Oita	Human	2006-03-15	329	unassigned	unassigned	-3.13672	-1.53418	-4.76172	c4	2006SH	0.584852	No	EPI_ISL_31055	1.83412	EPI_ISL_31055	1.83412
A/OITA/40/2006	EPI145852	EPI_ISL_17756	Asia / Japan / Oita / Oita	Human	2006-01-29	329	unassigned	unassigned	-3.34766	-3.57617	-2.91992	c3	2005NH	2.08808	No	EPI_ISL_6949667	0.685717	EPI_ISL_6949667	0.685717
A/OITA/91/2006	EPI145855	EPI_ISL_17759	Asia / Japan / Oita / Oita	Human	2006-03-14	329	unassigned	unassigned	-3.13672	-1.53418	-4.76172	c4	2006SH	0.584852	No	EPI_ISL_31055	1.83412	EPI_ISL_31055	1.83412
A/OITA/27/2006	EPI145851	EPI_ISL_17755	Asia / Japan / Oita / Oita	Human	2006-01-10	329	unassigned	unassigned	-1.50684	-1.29785	-5.44922	c5	2005NH	2.01954	No	EPI_ISL_127832	3.0501	EPI_ISL_127832	3.0501
A/OITA/75/2006	EPI145854	EPI_ISL_17758	Asia / Japan / Oita / Oita	Human	2006-01-18	329	unassigned	unassigned	-3.13672	-1.53418	-4.76172	c4	2005NH	0.719019	No	EPI_ISL_31055	1.83412	EPI_ISL_31055	1.83412
A/OTAGO/1/2006	EPI145859	EPI_ISL_17763	Oceania / New Zealand / Otago	Human	2006-04-06	329	unassigned	unassigned	-2.84961	-1.41797	-4.85938	c4	2006SH	0.718893	No	EPI_ISL_31055	1.98241	EPI_ISL_31055	1.98241
A/Okinawa/18/2006	EPI145856	EPI_ISL_17760	Asia / Japan / Okinawa	Human	2006-02-10	329	unassigned	unassigned	-3.34766	-3.57617	-2.91992	c3	2006SH	2.22812	No	EPI_ISL_6949667	0.685717	EPI_ISL_6949667	0.685717
A/PERU/4070/2006	EPI145860	EPI_ISL_17764	South America / Peru	Human	2006	329	unassigned	unassigned	-3.04297	-2.10156	-4.125	c4	2005NH	0.172604	No	EPI_ISL_6949667	1.58468	EPI_ISL_6949667	1.58468
A/SAITAMA/5/2006	EPI145862	EPI_ISL_17766	Asia / Japan / Saitama	Human	2006-01-07	329	unassigned	unassigned	-1.50684	-1.29785	-5.44922	c5	2005NH	2.01954	No	EPI_ISL_127832	3.0501	EPI_ISL_127832	3.0501
A/SAITAMA/43/2006	EPI145864	EPI_ISL_17768	Asia / Japan / Saitama	Human	2006-01-26	329	unassigned	unassigned	-2.94531	-1.95508	-4.375	c4	2005NH	0.136304	No	EPI_ISL_31055	1.84112	EPI_ISL_31055	1.84112
A/SAPPORO/4/2006	EPI145868	EPI_ISL_17772	Asia / Japan / Sapporo-gun	Human	2006-01-11	329	unassigned	unassigned	-3.14844	-1.54688	-4.73438	c4	2005NH	0.694295	No	EPI_ISL_31055	1.81261	EPI_ISL_31055	1.81261
A/SAPPORO/123/2006	EPI145869	EPI_ISL_17773	Asia / Japan / Sapporo-gun	Human	2006-02-21	329	unassigned	unassigned	-3.14844	-1.54688	-4.73438	c4	2006SH	0.561128	No	EPI_ISL_31055	1.81261	EPI_ISL_31055	1.81261
A/SAPPORO/183/2006	EPI145870	EPI_ISL_17774	Asia / Japan / Sapporo-gun	Human	2006-03-10	329	unassigned	unassigned	-2.89453	-1.49023	-4.80469	c4	2006SH	0.624333	No	EPI_ISL_31055	1.94292	EPI_ISL_31055	1.94292
A/PHILIPPINES/1124/2006	EPI145861	EPI_ISL_17765	Asia / Philippines	Human	2006-06-13	329	unassigned	unassigned	-3.13281	-1.6123	-4.33203	c4	2006SH	0.338878	No	EPI_ISL_31055	1.52912	EPI_ISL_31055	1.52912
A/SHIMANE/30/2006	EPI145875	EPI_ISL_17779	Asia / Japan / Shimane	Human	2006-02-11	329	unassigned	unassigned	-1.50684	-1.29785	-5.44922	c5	2006SH	1.92777	No	EPI_ISL_127832	3.0501	EPI_ISL_127832	3.0501
A/SAITAMA/7/2006	EPI145863	EPI_ISL_17767	Asia / Japan / Saitama	Human	2006-01-11	329	unassigned	unassigned	-3.34766	-3.57617	-2.91992	c3	2005NH	2.08808	No	EPI_ISL_6949667	0.685717	EPI_ISL_6949667	0.685717
A/SHIMANE/40/2006	EPI145877	EPI_ISL_17781	Asia / Japan / Shimane	Human	2006-02-15	329	unassigned	unassigned	-2.89648	-1.49902	-4.78906	c4	2006SH	0.606754	No	EPI_ISL_31055	1.93253	EPI_ISL_31055	1.93253
A/SHIMANE/29/2006	EPI145874	EPI_ISL_17778	Asia / Japan / Shimane	Human	2006-01-28	329	unassigned	unassigned	-3.58008	-3.53125	-2.72461	c3	2005NH	2.23875	No	EPI_ISL_132393	0.739814	EPI_ISL_132393	0.739814
A/SHIZUOKA/25/2006	EPI145878	EPI_ISL_17782	Asia / Japan / Shizuoka	Human	2006-01-16	329	unassigned	unassigned	-2.89648	-1.49902	-4.78906	c4	2005NH	0.746729	No	EPI_ISL_31055	1.93253	EPI_ISL_31055	1.93253
A/SHIMANE/36/2006	EPI145876	EPI_ISL_17780	Asia / Japan / Shimane	Human	2006-02-26	329	unassigned	unassigned	-1.50684	-1.29785	-5.44922	c5	2006SH	1.92777	No	EPI_ISL_127832	3.0501	EPI_ISL_127832	3.0501
A/SHIZUOKA/76/2006	EPI145879	EPI_ISL_17783	Asia / Japan / Shizuoka	Human	2006-02-20	329	unassigned	unassigned	-2.90625	-1.49805	-4.78516	c4	2006SH	0.603531	No	EPI_ISL_31055	1.92481	EPI_ISL_31055	1.92481
A/SINGAPORE/75/2006	EPI145881	EPI_ISL_17785	Asia / Singapore	Human	2006-08-18	329	unassigned	unassigned	-3.38867	-3.03906	-4.66797	c4	2006SH	1.25188	No	EPI_ISL_6949667	1.7054	EPI_ISL_6949667	1.7054
A/TAIWAN/40/2006	EPI145889	EPI_ISL_17793	Asia / Taiwan	Human	2006-01-21	329	unassigned	unassigned	-2.89453	-1.49023	-4.80469	c4	2005NH	0.764185	No	EPI_ISL_31055	1.94292	EPI_ISL_31055	1.94292
A/SINGAPORE/79/2006	EPI145882	EPI_ISL_17786	Asia / Singapore	Human	2006-09-28	329	unassigned	unassigned	-3.13672	-1.53418	-4.76172	c4	2006NH	1.70923	No	EPI_ISL_31055	1.83412	EPI_ISL_31055	1.83412
A/Human/TAIWAN/83/2006	EPI145890	EPI_ISL_17794	Asia / Taiwan	Human	2006-02-04	329	unassigned	unassigned	-3.13672	-1.53418	-4.76172	c4	2006SH	0.584852	No	EPI_ISL_31055	1.83412	EPI_ISL_31055	1.83412
A/TAIWAN/760/2006	EPI145892	EPI_ISL_17796	Asia / Taiwan	Human	2006-09-17	329	unassigned	unassigned	-3.13672	-1.53418	-4.76172	c4	2006NH	1.70923	No	EPI_ISL_31055	1.83412	EPI_ISL_31055	1.83412
A/TAIWAN/99/2006	EPI145891	EPI_ISL_17795	Asia / Taiwan	Human	2006-02-12	329	unassigned	unassigned	-3.13672	-1.53418	-4.76172	c4	2006SH	0.584852	No	EPI_ISL_31055	1.83412	EPI_ISL_31055	1.83412
A/THAILAND/86/2006	EPI145894	EPI_ISL_17797	Asia / Thailand	Human	2006-04-10	329	unassigned	unassigned	-3.35156	-3.48047	-2.80859	c3	2006SH	2.23308	No	EPI_ISL_6949667	0.692553	EPI_ISL_6949667	0.692553
A/THAILAND/475/2006	EPI145895	EPI_ISL_17798	Asia / Thailand	Human	2006-08-04	329	unassigned	unassigned	-3.2207	-1.51367	-4.60547	c4	2006SH	0.536397	No	EPI_ISL_31055	1.66702	EPI_ISL_31055	1.66702
A/THAILAND/559/2006	EPI145897	EPI_ISL_17800	Asia / Thailand	Human	2006-08-21	329	unassigned	unassigned	-2.78516	-1.54492	-4.87891	c4	2006SH	0.66964	No	EPI_ISL_31055	2.07194	EPI_ISL_31055	2.07194
A/THAILAND/618/2006	EPI145898	EPI_ISL_17801	Asia / Thailand	Human	2006-09-05	329	unassigned	unassigned	-2.68359	-3.33984	-3.11719	c3	2006NH	1.10025	No	EPI_ISL_6949667	0.0982793	EPI_ISL_6949667	0.0982793
A/THAILAND/625/2006	EPI145899	EPI_ISL_17802	Asia / Thailand	Human	2006-09-09	329	unassigned	unassigned	-3.13672	-1.53418	-4.76172	c4	2006NH	1.70923	No	EPI_ISL_31055	1.83412	EPI_ISL_31055	1.83412
A/THAILAND/558/2006	EPI145896	EPI_ISL_17799	Asia / Thailand	Human	2006-08-21	329	unassigned	unassigned	-3.67578	-2.86133	-2.70117	c3	2006SH	2.02934	No	EPI_ISL_6949667	1.08446	EPI_ISL_6949667	1.08446
A/THAILAND/650/2006	EPI145901	EPI_ISL_17804	Asia / Thailand	Human	2006-09-18	329	unassigned	unassigned	-2.89453	-1.49023	-4.80469	c4	2006NH	1.65282	No	EPI_ISL_31055	1.94292	EPI_ISL_31055	1.94292
A/THAILAND/636/2006	EPI145900	EPI_ISL_17803	Asia / Thailand	Human	2006-09-04	329	unassigned	unassigned	-3.13672	-1.53418	-4.76172	c4	2006NH	1.70923	No	EPI_ISL_31055	1.83412	EPI_ISL_31055	1.83412
A/THAILAND/656/2006	EPI145902	EPI_ISL_17805	Asia / Thailand	Human	2006-09-18	329	unassigned	unassigned	-3.67383	-2.08008	-3.39844	c3	2006NH	1.65314	No	EPI_ISL_31055	1.32945	EPI_ISL_31055	1.32945
A/TOCHIGI/2/2006	EPI145903	EPI_ISL_17806	Asia / Japan / Tochigi	Human	2006-01-04	329	unassigned	unassigned	-3.13672	-1.53418	-4.76172	c4	2005NH	0.719019	No	EPI_ISL_31055	1.83412	EPI_ISL_31055	1.83412
A/TOKUSHIMA/8/2006	EPI145904	EPI_ISL_17807	Asia / Japan / Tokushima-shi	Human	2006-02-02	329	unassigned	unassigned	-2.89453	-1.52148	-4.79297	c4	2006SH	0.595075	No	EPI_ISL_31055	1.94518	EPI_ISL_31055	1.94518
A/TOTTORI/22/2006	EPI145906	EPI_ISL_17809	Asia / Japan / Tottori	Human	2006-01-20	329	unassigned	unassigned	-2.88867	-1.49414	-4.80859	c4	2005NH	0.764913	No	EPI_ISL_31055	1.95009	EPI_ISL_31055	1.95009
A/TOTTORI/29/2006	EPI145907	EPI_ISL_17810	Asia / Japan / Tottori	Human	2006-02-06	329	unassigned	unassigned	-3.33594	-2.64453	-3.96875	c3	2006SH	0.907669	No	EPI_ISL_6949667	1.2193	EPI_ISL_6949667	1.2193
A/UKRAINE/13/2006	EPI145909	EPI_ISL_17812	Europe / Ukraine	Human	2006-03-20	329	unassigned	unassigned	-3.6582	-2.88672	-2.71289	c3	2006SH	2.02591	No	EPI_ISL_6949667	1.05563	EPI_ISL_6949667	1.05563
A/WAIKATO/49/2006	EPI145914	EPI_ISL_17817	Oceania / New Zealand / Waikato	Human	2006-06-14	329	unassigned	unassigned	-2.89453	-1.49023	-4.80469	c4	2006SH	0.624333	No	EPI_ISL_31055	1.94292	EPI_ISL_31055	1.94292
A/WAKAYAMA/6/2006	EPI145916	EPI_ISL_17818	Asia / Japan / Wakayama	Human	2006-01-11	329	unassigned	unassigned	-3.07227	-1.5293	-4.83984	c4	2005NH	0.767732	No	EPI_ISL_31055	1.9198	EPI_ISL_31055	1.9198
A/WAKAYAMA/27/2006	EPI145917	EPI_ISL_17819	Asia / Japan / Wakayama	Human	2006-01-26	329	unassigned	unassigned	-1.50684	-1.29785	-5.44922	c5	2005NH	2.01954	No	EPI_ISL_127832	3.0501	EPI_ISL_127832	3.0501
A/WYOMING/1-NEW/2006	EPI145921	EPI_ISL_17823	North America / United States / Wyoming	Human	2006-01-23	329	unassigned	unassigned	-3.91992	-3.51172	-2.94727	c3	2005NH	2.20272	No	EPI_ISL_132393	1.09275	EPI_ISL_132393	1.09275
A/YAMAGUCHI/13/2006	EPI145925	EPI_ISL_17827	Asia / Japan / Yamaguchi-mura	Human	2006-01-10	329	unassigned	unassigned	-3.25	-1.42676	-4.60547	c4	2005NH	0.741145	No	EPI_ISL_31055	1.62118	EPI_ISL_31055	1.62118
A/YAMAGUCHI/17/2006	EPI145926	EPI_ISL_17828	Asia / Japan / Yamaguchi-mura	Human	2006-01-13	329	unassigned	unassigned	-1.51074	-1.31348	-5.45312	c5	2005NH	2.01352	No	EPI_ISL_127832	3.0568	EPI_ISL_127832	3.0568
A/Argentina/AG-R1-06/2006	EPI145934	EPI_ISL_17836	South America / Argentina	Human	2006-01-31	329	unassigned	unassigned	-3.13086	-1.53223	-4.75391	c4	2005NH	0.71351	No	EPI_ISL_31055	1.82853	EPI_ISL_31055	1.82853
A/Brazil/BR-1898/2006	EPI145974	EPI_ISL_17876	South America / Brazil	Human	2006	329	unassigned	unassigned	-2.89453	-1.49023	-4.80469	c4	2005NH	0.764185	No	EPI_ISL_31055	1.94292	EPI_ISL_31055	1.94292
A/Brazil/BR-1945/2006	EPI145975	EPI_ISL_17877	South America / Brazil	Human	2006-07-03	329	unassigned	unassigned	-2.84961	-1.41797	-4.85938	c4	2006SH	0.718893	No	EPI_ISL_31055	1.98241	EPI_ISL_31055	1.98241
A/Canada/CN-RV657-06/2006	EPI145998	EPI_ISL_17899	North America / Canada	Human	2006-02-21	329	unassigned	unassigned	-3.13672	-1.53418	-4.76172	c4	2006SH	0.584852	No	EPI_ISL_31055	1.83412	EPI_ISL_31055	1.83412
A/Chile/CL-6928/2006	EPI145996	EPI_ISL_17897	South America / Chile	Human	2006-01-18	329	unassigned	unassigned	-3.0293	-1.79492	-4.63281	c4	2005NH	0.441631	No	EPI_ISL_31055	1.89298	EPI_ISL_31055	1.89298
A/Canada/CN-RV887-06/2006	EPI145999	EPI_ISL_17900	North America / Canada	Human	2006-03-27	329	unassigned	unassigned	-3.39648	-1.75293	-4.05078	c4	2006SH	0.54422	No	EPI_ISL_31055	1.34145	EPI_ISL_31055	1.34145
A/Connecticut/CT-5204-7547/2006	EPI146006	EPI_ISL_17907	North America / United States / Connecticut	Human	2006-09-27	329	unassigned	unassigned	-1.03711	-2.92188	-4.75391	c5	2006NH	1.4803	No	EPI_ISL_176458	2.21461	EPI_ISL_176458	2.21461
A/Georgia/GA-06C0-222079/2006	EPI146026	EPI_ISL_17927	North America / United States / Georgia	Human	2006-01-18	329	unassigned	unassigned	-3.39648	-1.75293	-4.05078	c4	2005NH	0.542547	No	EPI_ISL_31055	1.34145	EPI_ISL_31055	1.34145
A/Georgia/GA-06C0-221239/2006	EPI146025	EPI_ISL_17926	North America / United States / Georgia	Human	2006-01-02	329	unassigned	unassigned	-2.89453	-1.49023	-4.80469	c4	2005NH	0.764185	No	EPI_ISL_31055	1.94292	EPI_ISL_31055	1.94292
A/Georgia/GA-06C0-222569/2006	EPI146027	EPI_ISL_17928	North America / United States / Georgia	Human	2006-01-23	329	unassigned	unassigned	-4.12891	-3.63867	-2.82617	c3	2005NH	2.45367	No	EPI_ISL_132393	1.11712	EPI_ISL_132393	1.11712
A/Georgia/GA-06C0-222950/2006	EPI146028	EPI_ISL_17929	North America / United States / Georgia	Human	2006-01-24	329	unassigned	unassigned	-3.13672	-1.53418	-4.76172	c4	2005NH	0.719019	No	EPI_ISL_31055	1.83412	EPI_ISL_31055	1.83412
A/Minnesota/MN-S0060656/2006	EPI146073	EPI_ISL_17974	North America / United States / Minnesota	Human	2006-03-13	329	unassigned	unassigned	-2.80859	-3.27539	-2.85938	c3	2006SH	2.02596	No	EPI_ISL_6949667	0.247462	EPI_ISL_6949667	0.247462
A/Missouri/MO-VC06-001/2006	EPI146080	EPI_ISL_17981	North America / United States / Missouri	Human	2006-01-03	329	unassigned	unassigned	-2.89062	-1.57129	-4.75391	c4	2005NH	0.672786	No	EPI_ISL_31055	1.93522	EPI_ISL_31055	1.93522
A/Missouri/MO-VC06-131/2006	EPI146081	EPI_ISL_17982	North America / United States / Missouri	Human	2006-02-24	329	unassigned	unassigned	-3.16406	-1.55371	-4.38281	c4	2006SH	0.406827	No	EPI_ISL_31055	1.52455	EPI_ISL_31055	1.52455
A/Missouri/MO-VC06-80/2006	EPI146082	EPI_ISL_17983	North America / United States / Missouri	Human	2006-02-03	329	unassigned	unassigned	-1.57715	-2.05664	-4.32422	c5	2006SH	1.39596	No	EPI_ISL_6949667	2.0926	EPI_ISL_6949667	2.0926
A/Nebraska/NE-M20652/2006	EPI146108	EPI_ISL_18009	North America / United States / Nebraska	Human	2006-01-16	329	unassigned	unassigned	-3.04688	-1.62598	-4.51953	c4	2005NH	0.477784	No	EPI_ISL_31055	1.71139	EPI_ISL_31055	1.71139
A/Nebraska/NE-S30962/2006	EPI146111	EPI_ISL_18012	North America / United States / Nebraska	Human	2006-04-01	329	unassigned	unassigned	-4.19141	-3.49805	-1.82227	c3	2006SH	3.22491	No	EPI_ISL_21195	0.897097	EPI_ISL_21195	0.897097
A/Nepal/NP-HC91440/2006	EPI146127	EPI_ISL_18028	Asia / Nepal	Human	2006-07-10	329	unassigned	unassigned	-1.44043	-3.45312	-2.73047	c3	2006SH	2.70587	No	EPI_ISL_176458	1.29292	EPI_ISL_176458	1.29292
A/Nepal/NP-HC91445/2006	EPI146128	EPI_ISL_18029	Asia / Nepal	Human	2006-07-10	329	unassigned	unassigned	-1.44043	-3.45312	-2.73047	c3	2006SH	2.70587	No	EPI_ISL_176458	1.29292	EPI_ISL_176458	1.29292
A/New York/NY-19770/2006	EPI146142	EPI_ISL_18043	North America / United States / New York	Human	2006-01-01	329	unassigned	unassigned	-3.54883	-3.48828	-2.75586	c3	2005NH	2.17985	No	EPI_ISL_132393	0.771872	EPI_ISL_132393	0.771872
A/New York/NY-22327/2006	EPI146143	EPI_ISL_18044	North America / United States / New York	Human	2006-01-26	329	unassigned	unassigned	-3.91992	-3.51172	-2.94727	c3	2005NH	2.20272	No	EPI_ISL_132393	1.09275	EPI_ISL_132393	1.09275
A/New York/NY-31003/2006	EPI146145	EPI_ISL_18046	North America / United States / New York	Human	2006-04-17	329	unassigned	unassigned	-3.15625	-1.69043	-4.13281	c4	2006SH	0.357926	No	EPI_ISL_31055	1.42784	EPI_ISL_31055	1.42784
A/Oregon/OR-F06-321/2006	EPI146153	EPI_ISL_18054	North America / United States / Oregon	Human	2006-02-06	329	unassigned	unassigned	-2.66797	-1.50293	-4.1875	c7	2006SH	0.524949	No	EPI_ISL_31055	1.61861	EPI_ISL_31055	1.61861
A/Paris/PA-6V-355/2006	EPI146155	EPI_ISL_18056	Europe / France / Region Ile-de-France / Departement de Ville-de-Paris	Human	2006-03-12	329	unassigned	unassigned	-3.3125	-0.990234	-4.17188	c4	2006SH	0.994977	No	EPI_ISL_31055	1.07589	EPI_ISL_31055	1.07589
A/Peru/PE-5102/2006	EPI146157	EPI_ISL_18058	South America / Peru	Human	2006-07-02	329	unassigned	unassigned	-3.33398	-3.45898	-2.4707	c3	2006SH	2.46137	No	EPI_ISL_132393	0.506236	EPI_ISL_132393	0.506236
A/Peru/PE-5107/2006	EPI146158	EPI_ISL_18059	South America / Peru	Human	2006-07-03	329	unassigned	unassigned	-3.03906	-2.08203	-4.15625	c4	2006SH	0.268032	No	EPI_ISL_6949667	1.61872	EPI_ISL_6949667	1.61872
A/Peru/PE-FLU-3355/2006	EPI146159	EPI_ISL_18060	South America / Peru	Human	2006-03-07	329	unassigned	unassigned	-3.08789	-2.04883	-4.46094	c4	2006SH	0.221298	No	EPI_ISL_6949667	1.86175	EPI_ISL_6949667	1.86175
A/Thailand/TH-3274-06/2006	EPI146174	EPI_ISL_18075	Asia / Thailand	Human	2006-02-05	329	unassigned	unassigned	-3.14258	-2.60938	-3.9668	c3	2006SH	0.817648	No	EPI_ISL_6949667	1.15882	EPI_ISL_6949667	1.15882
A/Thailand/TH-3244-06/2006	EPI146173	EPI_ISL_18074	Asia / Thailand	Human	2006-03-12	329	unassigned	unassigned	-3.7793	-3.20508	-1.90039	c3	2006SH	2.88515	No	EPI_ISL_21195	0.765156	EPI_ISL_21195	0.765156
A/Wisconsin/WI-90607201/2006	EPI146251	EPI_ISL_18152	North America / United States / Wisconsin	Human	2006-03-29	329	unassigned	unassigned	-2.89453	-1.49023	-4.80469	c4	2006SH	0.624333	No	EPI_ISL_31055	1.94292	EPI_ISL_31055	1.94292
A/Wisconsin/WI-90609618/2006	EPI146252	EPI_ISL_18153	North America / United States / Wisconsin	Human	2006-04-07	329	unassigned	unassigned	-2.89453	-1.49023	-4.80469	c4	2006SH	0.624333	No	EPI_ISL_31055	1.94292	EPI_ISL_31055	1.94292
A/Wyoming/WY-172/2006	EPI146265	EPI_ISL_18166	North America / United States / Wyoming	Human	2006-02-09	329	unassigned	unassigned	-2.95117	-1.66895	-4.76172	c4	2006SH	0.480153	No	EPI_ISL_31055	1.95949	EPI_ISL_31055	1.95949
A/NORWAY/566-1/2006	EPI146347	EPI_ISL_18245	Europe / Norway	Human	2006-02-16	329	unassigned	unassigned	-2.89453	-1.49023	-4.80469	c4	2006SH	0.624333	No	EPI_ISL_31055	1.94292	EPI_ISL_31055	1.94292
A/NORWAY/622/2006	EPI146348	EPI_ISL_18246	Europe / Norway	Human	2006-02-27	329	unassigned	unassigned	-2.89453	-1.49023	-4.80469	c4	2006SH	0.624333	No	EPI_ISL_31055	1.94292	EPI_ISL_31055	1.94292
A/NORWAY/621/2006	EPI146350	EPI_ISL_18248	Europe / Norway	Human	2006-02-22	329	unassigned	unassigned	-3.16016	-1.65137	-4.30859	c4	2006SH	0.323206	No	EPI_ISL_31055	1.52384	EPI_ISL_31055	1.52384
A/Argentina/AG-R631-06/2006	EPI146354	EPI_ISL_18252	South America / Argentina	Human	2006-10-20	329	unassigned	unassigned	-3.89648	-3.5957	-2.91406	c3	2006NH	2.1161	No	EPI_ISL_132393	1.03442	EPI_ISL_132393	1.03442
A/THAILAND/692/2006	EPI146355	EPI_ISL_18253	Asia / Thailand	Human	2006-10-06	329	unassigned	unassigned	-2.89453	-1.49023	-4.80469	c4	2006NH	1.65282	No	EPI_ISL_31055	1.94292	EPI_ISL_31055	1.94292
A/THAILAND/693/2006	EPI146356	EPI_ISL_18254	Asia / Thailand	Human	2006-10-09	329	unassigned	unassigned	-3.08789	-1.50098	-4.79297	c4	2006NH	1.72372	No	EPI_ISL_31055	1.86328	EPI_ISL_31055	1.86328
A/THAILAND/697/2006	EPI146357	EPI_ISL_18255	Asia / Thailand	Human	2006-10-06	329	unassigned	unassigned	-3.13672	-1.53418	-4.76172	c4	2006NH	1.70923	No	EPI_ISL_31055	1.83412	EPI_ISL_31055	1.83412
A/THAILAND/707/2006	EPI146358	EPI_ISL_18256	Asia / Thailand	Human	2006-10-11	329	unassigned	unassigned	-3.18164	-1.50488	-4.68359	c4	2006NH	1.71754	No	EPI_ISL_31055	1.74122	EPI_ISL_31055	1.74122
A/THAILAND/715/2006	EPI146360	EPI_ISL_18258	Asia / Thailand	Human	2006-10-18	329	unassigned	unassigned	-2.66016	-3.41211	-2.93555	c3	2006NH	1.26918	No	EPI_ISL_6949667	0.235074	EPI_ISL_6949667	0.235074
A/THAILAND/709/2006	EPI146359	EPI_ISL_18257	Asia / Thailand	Human	2006-10-18	329	unassigned	unassigned	-1.56641	-3.65039	-2.55078	c3	2006NH	1.78945	No	EPI_ISL_176458	1.22531	EPI_ISL_176458	1.22531
A/THAILAND/775/2006	EPI146361	EPI_ISL_18259	Asia / Thailand	Human	2006-11-15	329	unassigned	unassigned	-2.25195	-0.714355	-5.51953	c5	2006NH	2.57193	No	EPI_ISL_31055	2.7439	EPI_ISL_31055	2.7439
A/THAILAND/809/2006	EPI146362	EPI_ISL_18260	Asia / Thailand	Human	2006-11-28	329	unassigned	unassigned	-1.22754	-3.20703	-3.73438	c5	2006NH	1.14344	No	EPI_ISL_176458	1.45942	EPI_ISL_176458	1.45942
A/MEXICO/2519/2006	EPI146368	EPI_ISL_18266	North America / Mexico	Human	2006-10-18	329	unassigned	unassigned	-2.95117	-1.66895	-4.76172	c4	2006NH	1.52374	No	EPI_ISL_31055	1.95949	EPI_ISL_31055	1.95949
A/MALAYSIA/420/2006	EPI146364	EPI_ISL_18262	Asia / Malaysia	Human	2006-10-05	329	unassigned	unassigned	-3.41992	-1.90137	-4.03516	c4	2006NH	1.43959	No	EPI_ISL_31055	1.44001	EPI_ISL_31055	1.44001
A/Thailand/TH-TH-701-06/2006	EPI146369	EPI_ISL_18267	Asia / Thailand	Human	2006-10-13	329	unassigned	unassigned	-1.81641	-3.26758	-2.82031	c3	2006NH	1.30316	No	EPI_ISL_6949667	0.982569	EPI_ISL_6949667	0.982569
A/SAITAMA/60/2006	EPI146370	EPI_ISL_18268	Asia / Japan / Saitama	Human	2006-10-21	329	unassigned	unassigned	-1.59277	-3.58789	-2.64062	c3	2006NH	1.67835	No	EPI_ISL_176458	1.18216	EPI_ISL_176458	1.18216
A/SAITAMA/61/2006	EPI146371	EPI_ISL_18269	Asia / Japan / Saitama	Human	2006-12-15	329	unassigned	unassigned	-2.7207	-2.33203	-4.26953	c4	2006NH	0.707019	No	EPI_ISL_6949667	1.50304	EPI_ISL_6949667	1.50304
A/BANGLADESH/1999/2006	EPI146372	EPI_ISL_18270	Asia / Bangladesh	Human	2006-10-21	329	unassigned	unassigned	-2.97266	-3.42773	-2.76172	c3	2006NH	1.53651	No	EPI_ISL_6949667	0.429266	EPI_ISL_6949667	0.429266
A/INCHEON/677/2006	EPI146373	EPI_ISL_18271	Asia / Korea, Republic of / Incheon	Human	2006-11-14	329	unassigned	unassigned	-3.53516	-3.40039	-2.91211	c3	2006NH	1.76763	No	EPI_ISL_6949667	0.809504	EPI_ISL_6949667	0.809504
A/INCHEON/682/2006	EPI146375	EPI_ISL_18273	Asia / Korea, Republic of / Incheon	Human	2006-11-20	329	unassigned	unassigned	-2.7207	-2.33203	-4.26953	c4	2006NH	0.707019	No	EPI_ISL_6949667	1.50304	EPI_ISL_6949667	1.50304
A/INCHEON/680/2006	EPI146374	EPI_ISL_18272	Asia / Korea, Republic of / Incheon	Human	2006-11-17	329	unassigned	unassigned	-3.59766	-3.05273	-3.70508	c3	2006NH	1.40198	No	EPI_ISL_6949667	1.05831	EPI_ISL_6949667	1.05831
A/INCHEON/688/2006	EPI146376	EPI_ISL_18274	Asia / Korea, Republic of / Incheon	Human	2006-11-27	329	unassigned	unassigned	-2.7207	-2.33203	-4.26953	c4	2006NH	0.707019	No	EPI_ISL_6949667	1.50304	EPI_ISL_6949667	1.50304
A/India/II-0634983/2006	EPI146378	EPI_ISL_18276	Asia / India	Human	2006-11-09	329	unassigned	unassigned	-3.25	-1.58594	-4.66406	c4	2006NH	1.69117	No	EPI_ISL_31055	1.74123	EPI_ISL_31055	1.74123
A/ALGERIA/G138/2006	EPI146379	EPI_ISL_18277	Africa / Algeria	Human	2006-11-05	329	unassigned	unassigned	-1.03711	-2.92188	-4.75391	c5	2006NH	1.4803	No	EPI_ISL_176458	2.21461	EPI_ISL_176458	2.21461
A/UMEA/6/2006	EPI146380	EPI_ISL_18278	Europe / Sweden / Vasterbottens Lan / Umea	Human	2006-11-15	329	unassigned	unassigned	-2.16992	-2.2168	-4.72266	c4	2006NH	0.952305	No	EPI_ISL_6949667	2.02443	EPI_ISL_6949667	2.02443
A/UMEA/7/2006	EPI146381	EPI_ISL_18279	Europe / Sweden / Vasterbottens Lan / Umea	Human	2006-11-15	329	unassigned	unassigned	-2.16992	-2.2168	-4.72266	c4	2006NH	0.952305	No	EPI_ISL_6949667	2.02443	EPI_ISL_6949667	2.02443
A/PHILIPPINES/3743/2006	EPI146382	EPI_ISL_18280	Asia / Philippines	Human	2006-11-14	329	unassigned	unassigned	-3.28906	-2.14258	-4.06641	c4	2006NH	1.20321	No	EPI_ISL_6949667	1.58141	EPI_ISL_6949667	1.58141
A/PHILIPPINES/3875/2006	EPI146383	EPI_ISL_18281	Asia / Philippines	Human	2006-11-20	329	unassigned	unassigned	-3.13672	-1.53418	-4.76172	c4	2006NH	1.70923	No	EPI_ISL_31055	1.83412	EPI_ISL_31055	1.83412
A/DAEJEON/692/2006	EPI146385	EPI_ISL_18283	Asia / Korea, Republic of / Daejeon	Human	2006-12-02	329	unassigned	unassigned	-3.13086	-1.52832	-4.76562	c4	2006NH	1.71223	No	EPI_ISL_31055	1.83687	EPI_ISL_31055	1.83687
A/DAEJEON/690/2006	EPI146384	EPI_ISL_18282	Asia / Korea, Republic of / Daejeon	Human	2006-11-29	329	unassigned	unassigned	-3.13086	-1.52832	-4.76562	c4	2006NH	1.71223	No	EPI_ISL_31055	1.83687	EPI_ISL_31055	1.83687
A/DAEJEON/700/2006	EPI146386	EPI_ISL_18284	Asia / Korea, Republic of / Daejeon	Human	2006-12-06	329	unassigned	unassigned	-3.13086	-1.52832	-4.76562	c4	2006NH	1.71223	No	EPI_ISL_31055	1.83687	EPI_ISL_31055	1.83687
A/MADAGASCAR/2761/2006	EPI146387	EPI_ISL_18285	Africa / Madagascar	Human	2006-11-17	329	unassigned	unassigned	-2.54688	-4.55078	-2.71289	c3	2006NH	2.20517	No	EPI_ISL_176458	0.836934	EPI_ISL_176458	0.836934
A/ULSAN/689/2006	EPI146388	EPI_ISL_18286	Asia / Korea, Republic of / Ulsan	Human	2006-11-29	329	unassigned	unassigned	-2.70312	-2.30664	-4.28516	c4	2006NH	0.718094	No	EPI_ISL_6949667	1.53171	EPI_ISL_6949667	1.53171
A/Canada/CN-RV32-07/2006	EPI146390	EPI_ISL_18288	North America / Canada	Human	2006-11-24	329	unassigned	unassigned	-2.89062	-2.22656	-4.08984	c4	2006NH	0.832878	No	EPI_ISL_6949667	1.44861	EPI_ISL_6949667	1.44861
A/Canada/CN-RV1194-06/2006	EPI146391	EPI_ISL_18289	North America / Canada	Human	2006-11-29	329	unassigned	unassigned	-1.59277	-3.58789	-2.64062	c3	2006NH	1.67835	No	EPI_ISL_176458	1.18216	EPI_ISL_176458	1.18216
A/Canada/CN-RV1198-06/2006	EPI146392	EPI_ISL_18290	North America / Canada	Human	2006-11-28	329	unassigned	unassigned	-1.59277	-3.58789	-2.64062	c3	2006NH	1.67835	No	EPI_ISL_176458	1.18216	EPI_ISL_176458	1.18216
A/Canada/CN-RV29-07/2006	EPI146389	EPI_ISL_18287	North America / Canada	Human	2006-12-17	329	unassigned	unassigned	-3.69727	-2.79883	-1.46387	c10	2006NH	2.85742	No	EPI_ISL_21195	0.864403	EPI_ISL_21195	0.864403
A/HAMAMATU/183/2006	EPI146401	EPI_ISL_18299	Asia / Japan / Shizuoka / Hamamatsu	Human	2006-11-22	329	unassigned	unassigned	-1.59277	-3.58789	-2.64062	c3	2006NH	1.67835	No	EPI_ISL_176458	1.18216	EPI_ISL_176458	1.18216
A/NORWAY/2250/2006	EPI146408	EPI_ISL_18306	Europe / Norway	Human	2006-12-01	329	unassigned	unassigned	-1.20703	-3.04492	-4.63281	c5	2006NH	1.29753	No	EPI_ISL_176458	1.9787	EPI_ISL_176458	1.9787
A/Wisconsin/WI-06VI-68651/2006	EPI146415	EPI_ISL_18313	North America / United States / Wisconsin	Human	2006-12-16	329	unassigned	unassigned	-3.29688	-1.73438	-4.41016	c4	2006NH	1.52558	No	EPI_ISL_31055	1.60535	EPI_ISL_31055	1.60535
A/Wisconsin/WI-06VI-68652/2006	EPI146416	EPI_ISL_18314	North America / United States / Wisconsin	Human	2006-12-16	329	unassigned	unassigned	-3.24219	-1.66406	-4.64453	c4	2006NH	1.62567	No	EPI_ISL_31055	1.76542	EPI_ISL_31055	1.76542
A/Wisconsin/WI-06VI-70266/2006	EPI146417	EPI_ISL_18315	North America / United States / Wisconsin	Human	2006-12-27	329	unassigned	unassigned	-2.79102	-2.93555	-3.43359	c3	2006NH	0.759137	No	EPI_ISL_6949667	0.477674	EPI_ISL_6949667	0.477674
A/Canada/CN-RV0101-07/2006	EPI146420	EPI_ISL_18318	North America / Canada	Human	2006-12-29	329	unassigned	unassigned	-3.13672	-1.53418	-4.76172	c4	2006NH	1.70923	No	EPI_ISL_31055	1.83412	EPI_ISL_31055	1.83412
A/GYEONGGI/743/2006	EPI146421	EPI_ISL_18319	South America / French Guiana	Human	2006-12-11	329	unassigned	unassigned	-3.28516	-3.68555	-3.30469	c3	2006NH	1.53728	No	EPI_ISL_107711	0.651522	EPI_ISL_107711	0.651522
A/BEIJING/XICHENG1272/2006	EPI146425	EPI_ISL_18323	Asia / China / Beijing Municipality	Human	2006-12-11	329	unassigned	unassigned	-2.7207	-2.33203	-4.26953	c4	2006NH	0.707019	No	EPI_ISL_6949667	1.50304	EPI_ISL_6949667	1.50304
A/NAGANO/1315/2006	EPI146429	EPI_ISL_18327	Asia / Japan / Nagano-cho	Human	2006-12-14	329	unassigned	unassigned	-2.7207	-2.33203	-4.26953	c4	2006NH	0.707019	No	EPI_ISL_6949667	1.50304	EPI_ISL_6949667	1.50304
A/FUKUSHIMA/172/2006	EPI146434	EPI_ISL_18331	Asia / Japan / Fukushima-mura	Human	2006-12-26	329	unassigned	unassigned	-2.70117	-2.32617	-4.28516	c4	2006NH	0.705394	No	EPI_ISL_6949667	1.51948	EPI_ISL_6949667	1.51948
A/HIROSHIMA/149/2006	EPI146435	EPI_ISL_18332	Asia / Japan / Hiroshima	Human	2006-12-14	329	unassigned	unassigned	-2.70312	-2.30664	-4.28516	c4	2006NH	0.718094	No	EPI_ISL_6949667	1.53171	EPI_ISL_6949667	1.53171
A/HIROSHIMA/150/2006	EPI146436	EPI_ISL_18333	Asia / Japan / Hiroshima	Human	2006-12-11	329	unassigned	unassigned	-2.70312	-2.30664	-4.28516	c4	2006NH	0.718094	No	EPI_ISL_6949667	1.53171	EPI_ISL_6949667	1.53171
A/Canada/CN-RV0063-07/2006	EPI146443	EPI_ISL_18340	North America / Canada	Human	2006-12-28	329	unassigned	unassigned	-1.59277	-3.58789	-2.64062	c3	2006NH	1.67835	No	EPI_ISL_176458	1.18216	EPI_ISL_176458	1.18216
A/Canada/CN-RV1295-06/2006	EPI146444	EPI_ISL_18341	North America / Canada	Human	2006-12-19	329	unassigned	unassigned	-1.59277	-3.58789	-2.64062	c3	2006NH	1.67835	No	EPI_ISL_176458	1.18216	EPI_ISL_176458	1.18216
A/Canada/CN-RV0008-07/2006	EPI146445	EPI_ISL_18342	North America / Canada	Human	2006-12-19	329	unassigned	unassigned	-1.73828	-3.68945	-2.10742	c3	2006NH	2.11816	No	EPI_ISL_6949667	1.48243	EPI_ISL_6949667	1.48243
A/Canada/CN-RV0009-07/2006	EPI146446	EPI_ISL_18343	North America / Canada	Human	2006-12-21	329	unassigned	unassigned	-1.55957	-3.61719	-2.65039	c3	2006NH	1.69927	No	EPI_ISL_176458	1.17825	EPI_ISL_176458	1.17825
A/Canada/CN-RV0020-07/2006	EPI146448	EPI_ISL_18345	North America / Canada	Human	2006-12-11	329	unassigned	unassigned	-1.73828	-3.68945	-2.10742	c3	2006NH	2.11816	No	EPI_ISL_6949667	1.48243	EPI_ISL_6949667	1.48243
A/Canada/CN-RV0019-07/2006	EPI146447	EPI_ISL_18344	North America / Canada	Human	2006-12-19	329	unassigned	unassigned	-1.47461	-3.61914	-2.69922	c3	2006NH	1.70097	No	EPI_ISL_176458	1.19699	EPI_ISL_176458	1.19699
A/Canada/CN-RV1213-06/2006	EPI146449	EPI_ISL_18346	North America / Canada	Human	2006-12-06	329	unassigned	unassigned	-1.55957	-3.61719	-2.65039	c3	2006NH	1.69927	No	EPI_ISL_176458	1.17825	EPI_ISL_176458	1.17825
A/Christchurch/19/2006	EPI153025	EPI_ISL_19135	Oceania / New Zealand / Canterbury	Human	2006-06-30	329	unassigned	unassigned	-2.89453	-1.49023	-4.80469	c4	2006SH	0.624333	No	EPI_ISL_31055	1.94292	EPI_ISL_31055	1.94292
A/Singapore/78/2006	EPI2035590	EPI_ISL_12700619	Asia / Singapore	Human	2006-08-22	329	unassigned	unassigned	-3.50977	-3.11328	-1.79102	c3	2006SH	2.87652	No	EPI_ISL_21195	0.669979	EPI_ISL_21195	0.669979
A/Singapore/79/2006	EPI2035591	EPI_ISL_12700620	Asia / Singapore	Human	2006-09-28	329	unassigned	unassigned	-2.81836	-4.125	-1.68457	c3	2006NH	2.69931	No	EPI_ISL_132393	0.714431	EPI_ISL_132393	0.714431
A/Tahiti/3/2006	EPI2035613	EPI_ISL_12700625	Oceania / French Polynesia / Tahiti	Human	2006-08-22	329	unassigned	unassigned	-2.89453	-1.49023	-4.80469	c4	2006SH	0.624333	No	EPI_ISL_31055	1.94292	EPI_ISL_31055	1.94292
A/Taiwan/784/2006	EPI2035618	EPI_ISL_12700628	Asia / Taiwan / Taipei	Human	2006-09-06	329	unassigned	unassigned	-3.13672	-1.53418	-4.76172	c4	2006NH	1.70923	No	EPI_ISL_31055	1.83412	EPI_ISL_31055	1.83412
A/Thailand/775/2006	EPI2035644	EPI_ISL_12700641	Asia / Thailand / Songkhla	Human	2006-11-15	329	unassigned	unassigned	-2.25195	-0.714355	-5.51953	c5	2006NH	2.57193	No	EPI_ISL_31055	2.7439	EPI_ISL_31055	2.7439
A/Thailand/809/2006	EPI2035647	EPI_ISL_12700642	Asia / Thailand / Tak	Human	2006-11-28	329	unassigned	unassigned	-1.22754	-3.20703	-3.73438	c5	2006NH	1.14344	No	EPI_ISL_176458	1.45942	EPI_ISL_176458	1.45942
A/Wellington/38/2006	EPI2035669	EPI_ISL_12700654	Oceania / New Zealand	Human	2006	329	unassigned	unassigned	-2.89453	-1.49023	-4.80469	c4	2005NH	0.764185	No	EPI_ISL_31055	1.94292	EPI_ISL_31055	1.94292
A/Hiroshima/33/2006	EPI2035466	EPI_ISL_12700549	Asia / Japan	Human	2006-12-18	329	unassigned	unassigned	-3.0332	-3.89062	-3.57227	c3	2006NH	1.4409	No	EPI_ISL_107711	0.527112	EPI_ISL_107711	0.527112
A/Lyon/1288/2006	EPI2035469	EPI_ISL_12700550	Europe / France / Rhone-Alpes	Human	2006-12-16	329	unassigned	unassigned	-3.09961	-1.48926	-4.76562	c4	2006NH	1.72436	No	EPI_ISL_31055	1.83133	EPI_ISL_31055	1.83133
A/Malaysia/420/2006	EPI2035493	EPI_ISL_12700564	Asia / Malaysia	Human	2006-10-05	329	unassigned	unassigned	-3.41992	-1.90137	-4.03516	c4	2006NH	1.43959	No	EPI_ISL_31055	1.44001	EPI_ISL_31055	1.44001
A/Nepal/921/2006	EPI2035509	EPI_ISL_12700573	Asia / Nepal	Human	2006	329	unassigned	unassigned	-1.45996	-3.95703	-2.94727	c3	2005NH	2.78459	No	EPI_ISL_176458	0.929327	EPI_ISL_176458	0.929327
A/New Caledonia/10/2006	EPI2035513	EPI_ISL_12700575	Oceania / New Caledonia	Human	2006-10-30	329	unassigned	unassigned	-3.12305	-1.47852	-4.79297	c4	2006NH	1.75705	No	EPI_ISL_31055	1.84288	EPI_ISL_31055	1.84288
A/New Caledonia/10/2006	EPI2035510	EPI_ISL_12700574	Oceania / New Caledonia	Human	2006-10-30	329	unassigned	unassigned	-3.4082	-3.95703	-2.23242	c3	2006NH	2.38913	No	EPI_ISL_132393	0.242927	EPI_ISL_132393	0.242927
A/New Caledonia/11/2006	EPI2035516	EPI_ISL_12700577	Oceania / New Caledonia	Human	2006-11-01	329	unassigned	unassigned	-3.13672	-1.53418	-4.76172	c4	2006NH	1.70923	No	EPI_ISL_31055	1.83412	EPI_ISL_31055	1.83412
A/New Caledonia/11/2006	EPI2035514	EPI_ISL_12700576	Oceania / New Caledonia	Human	2006-11-01	329	unassigned	unassigned	-3.59766	-2.23242	-2.37305	c3	2006NH	2.11695	No	EPI_ISL_6949667	1.52576	EPI_ISL_6949667	1.52576
A/New Caledonia/12/2006	EPI2035519	EPI_ISL_12700579	Oceania / New Caledonia	Human	2006-11-21	329	unassigned	unassigned	-3.13672	-1.53418	-4.76172	c4	2006NH	1.70923	No	EPI_ISL_31055	1.83412	EPI_ISL_31055	1.83412
A/New Caledonia/12/2006	EPI2035517	EPI_ISL_12700578	Oceania / New Caledonia	Human	2006-11-21	329	unassigned	unassigned	-3.50586	-3.87305	-2.32617	c3	2006NH	2.33157	No	EPI_ISL_132393	0.322242	EPI_ISL_132393	0.322242
A/New Caledonia/8/2006	EPI2035532	EPI_ISL_12700591	Oceania / New Caledonia	Human	2006-09-29	329	unassigned	unassigned	-3.50586	-3.87305	-2.32617	c3	2006NH	2.33157	No	EPI_ISL_132393	0.322242	EPI_ISL_132393	0.322242
A/New Caledonia/7/2006	EPI2035531	EPI_ISL_12700590	Oceania / New Caledonia	Human	2006-09-27	329	unassigned	unassigned	-3.50586	-3.87305	-2.32617	c3	2006NH	2.33157	No	EPI_ISL_132393	0.322242	EPI_ISL_132393	0.322242
A/New Caledonia/8/2006	EPI2035535	EPI_ISL_12700592	Oceania / New Caledonia	Human	2006-09-29	329	unassigned	unassigned	-3.13672	-1.53418	-4.76172	c4	2006NH	1.70923	No	EPI_ISL_31055	1.83412	EPI_ISL_31055	1.83412
A/New Caledonia/9/2006	EPI2035536	EPI_ISL_12700593	Oceania / New Caledonia	Human	2006-10-24	329	unassigned	unassigned	-3.50195	-3.375	-2.85352	c3	2006NH	1.76904	No	EPI_ISL_6949667	0.790449	EPI_ISL_6949667	0.790449
A/Philippines/3881/2006	EPI2035558	EPI_ISL_12700599	Asia / Philippines	Human	2006-11-21	329	unassigned	unassigned	-3.13672	-1.53418	-4.76172	c4	2006NH	1.70923	No	EPI_ISL_31055	1.83412	EPI_ISL_31055	1.83412
A/Philippines/3743/2006	EPI2035555	EPI_ISL_12700598	Asia / Philippines	Human	2006-11-14	329	unassigned	unassigned	-3.28906	-2.14258	-4.06641	c4	2006NH	1.20321	No	EPI_ISL_6949667	1.58141	EPI_ISL_6949667	1.58141
A/Santiago/7981/2006	EPI2035575	EPI_ISL_12700605	South America / Chile	Human	2006-12-12	329	unassigned	unassigned	-3.91992	-3.51172	-2.94727	c3	2006NH	2.08608	No	EPI_ISL_132393	1.09275	EPI_ISL_132393	1.09275
A/TayNguyen/HCM52/2006	EPI369770	EPI_ISL_118419	Asia / Vietnam / Tinh Thai Nguyen	Human	2006-01-10	329	unassigned	unassigned	-3.04883	-1.48926	-4.85938	c4	2005NH	0.805566	No	EPI_ISL_31055	1.92909	EPI_ISL_31055	1.92909
A/Santiago/9491/2006	EPI155098	EPI_ISL_20142	South America / Chile / Region Metropolitana de Santiago / Santiago	Human	2006-07-27	329	unassigned	unassigned	-2.91406	-1.48535	-4.79297	c4	2006SH	0.617145	No	EPI_ISL_31055	1.92319	EPI_ISL_31055	1.92319
A/Indonesia/1090/2006	EPI155112	EPI_ISL_20152	Asia / Indonesia	Human	2006-01-14	329	unassigned	unassigned	-3.19531	-3.58594	-1.6582	c3	2005NH	3.04318	No	EPI_ISL_21195	0.389108	EPI_ISL_21195	0.389108
A/Indonesia/2836/2006	EPI155123	EPI_ISL_20161	Asia / Indonesia	Human	2006-02-20	329	unassigned	unassigned	-3.13672	-1.54297	-4.75391	c4	2006SH	0.573699	No	EPI_ISL_31055	1.83119	EPI_ISL_31055	1.83119
A/Indonesia/1142/2006	EPI155114	EPI_ISL_20153	Asia / Indonesia	Human	2006-01-23	329	unassigned	unassigned	-3.18945	-3.59375	-1.62207	c3	2005NH	3.07765	No	EPI_ISL_21195	0.364891	EPI_ISL_21195	0.364891
A/Argentina/631/2006	EPI155157	EPI_ISL_20185	South America / Argentina	Human	2006-10-20	329	unassigned	unassigned	-3.89648	-3.5957	-2.91406	c3	2006NH	2.1161	No	EPI_ISL_132393	1.03442	EPI_ISL_132393	1.03442
A/Guyane/09/2006	EPI155163	EPI_ISL_20188	South America / French Guiana	Human	2006	329	unassigned	unassigned	-3.03516	-1.4209	-4.625	c4	2005NH	0.704007	No	EPI_ISL_31055	1.70978	EPI_ISL_31055	1.70978
A/Guyane/08/2006	EPI155161	EPI_ISL_20187	South America / French Guiana	Human	2006	329	unassigned	unassigned	-3.15625	-1.69629	-4.12891	c4	2005NH	0.392115	No	EPI_ISL_31055	1.4291	EPI_ISL_31055	1.4291
A/Jiangxi/Donghu312/2006	EPI155174	EPI_ISL_20194	Asia / China / Jiangxi Province	Human	2006-06-29	329	unassigned	unassigned	-2.78711	-2.49609	-4.21484	c4	2006SH	0.629454	No	EPI_ISL_6949667	1.36037	EPI_ISL_6949667	1.36037
A/Honduras/1922/2006	EPI155203	EPI_ISL_20212	North America / Honduras	Human	2006-10-01	329	unassigned	unassigned	-1.57715	-2.05664	-4.32422	c5	2006NH	1.03441	No	EPI_ISL_6949667	2.0926	EPI_ISL_6949667	2.0926
A/Mexico/2519/2006	EPI155211	EPI_ISL_20216	North America / Mexico	Human	2006-10-18	329	unassigned	unassigned	-2.95117	-1.66895	-4.76172	c4	2006NH	1.52374	No	EPI_ISL_31055	1.95949	EPI_ISL_31055	1.95949
A/Canada/1194/2006	EPI155217	EPI_ISL_20219	North America / Canada	Human	2006-11-29	329	unassigned	unassigned	-1.59277	-3.58789	-2.64062	c3	2006NH	1.67835	No	EPI_ISL_176458	1.18216	EPI_ISL_176458	1.18216
A/Kenya/2041/2006	EPI155207	EPI_ISL_20214	Africa / Kenya	Human	2006	329	unassigned	unassigned	-3.55078	-2.51172	-2.55078	c3	2005NH	1.86826	No	EPI_ISL_6949667	1.23221	EPI_ISL_6949667	1.23221
A/Bangladesh/1999/2006	EPI155225	EPI_ISL_20223	Asia / Bangladesh	Human	2006-10-21	329	unassigned	unassigned	-2.97266	-3.42773	-2.76172	c3	2006NH	1.53651	No	EPI_ISL_6949667	0.429266	EPI_ISL_6949667	0.429266
A/Canada/29/2006	EPI155232	EPI_ISL_20227	North America / Canada	Human	2006-12-17	329	unassigned	unassigned	-3.69727	-2.79883	-1.46387	c10	2006NH	2.85742	No	EPI_ISL_21195	0.864403	EPI_ISL_21195	0.864403
A/Canada/1198/2006	EPI155219	EPI_ISL_20220	North America / Canada	Human	2006-11-28	329	unassigned	unassigned	-1.59277	-3.58789	-2.64062	c3	2006NH	1.67835	No	EPI_ISL_176458	1.18216	EPI_ISL_176458	1.18216
A/Canada/32/2006	EPI155234	EPI_ISL_20228	North America / Canada	Human	2006-11-24	329	unassigned	unassigned	-2.89062	-2.22656	-4.08984	c4	2006NH	0.832878	No	EPI_ISL_6949667	1.44861	EPI_ISL_6949667	1.44861
A/Thailand/475/2006	EPI155241	EPI_ISL_20231	Asia / Thailand	Human	2006-08-04	329	unassigned	unassigned	-3.2207	-1.51367	-4.60547	c4	2006SH	0.536397	No	EPI_ISL_31055	1.66702	EPI_ISL_31055	1.66702
A/Thailand/558/2006	EPI155243	EPI_ISL_20232	Asia / Thailand	Human	2006-08-21	329	unassigned	unassigned	-3.67578	-2.86133	-2.70117	c3	2006SH	2.02934	No	EPI_ISL_6949667	1.08446	EPI_ISL_6949667	1.08446
A/Thailand/618/2006	EPI155249	EPI_ISL_20235	Asia / Thailand	Human	2006-09-05	329	unassigned	unassigned	-2.68359	-3.33984	-3.11719	c3	2006NH	1.10025	No	EPI_ISL_6949667	0.0982793	EPI_ISL_6949667	0.0982793
A/Thailand/559/2006	EPI155247	EPI_ISL_20234	Asia / Thailand	Human	2006-08-21	329	unassigned	unassigned	-2.78516	-1.54492	-4.87891	c4	2006SH	0.66964	No	EPI_ISL_31055	2.07194	EPI_ISL_31055	2.07194
A/Thailand/692/2006	EPI155255	EPI_ISL_20239	Asia / Thailand	Human	2006-10-06	329	unassigned	unassigned	-2.89453	-1.49023	-4.80469	c4	2006NH	1.65282	No	EPI_ISL_31055	1.94292	EPI_ISL_31055	1.94292
A/Thailand/625/2006	EPI155251	EPI_ISL_20236	Asia / Thailand	Human	2006-09-09	329	unassigned	unassigned	-3.13672	-1.53418	-4.76172	c4	2006NH	1.70923	No	EPI_ISL_31055	1.83412	EPI_ISL_31055	1.83412
A/Thailand/697/2006	EPI155257	EPI_ISL_20240	Asia / Thailand	Human	2006-10-06	329	unassigned	unassigned	-3.13672	-1.53418	-4.76172	c4	2006NH	1.70923	No	EPI_ISL_31055	1.83412	EPI_ISL_31055	1.83412
A/Thailand/650/2006	EPI155272	EPI_ISL_20250	Asia / Thailand	Human	2006-09-18	329	unassigned	unassigned	-2.89453	-1.49023	-4.80469	c4	2006NH	1.65282	No	EPI_ISL_31055	1.94292	EPI_ISL_31055	1.94292
A/Thailand/707/2006	EPI155261	EPI_ISL_20243	Asia / Thailand	Human	2006-10-11	329	unassigned	unassigned	-3.18164	-1.50488	-4.68359	c4	2006NH	1.71754	No	EPI_ISL_31055	1.74122	EPI_ISL_31055	1.74122
A/Philippines/3875/2006	EPI2035821	EPI_ISL_12701663	Asia / Philippines	Human	2006-11-20	329	unassigned	unassigned	-3.13672	-1.53418	-4.76172	c4	2006NH	1.70923	No	EPI_ISL_31055	1.83412	EPI_ISL_31055	1.83412
A/Thailand/656/2006	EPI155274	EPI_ISL_20251	Asia / Thailand	Human	2006-09-18	329	unassigned	unassigned	-3.67383	-2.08008	-3.39844	c3	2006NH	1.65314	No	EPI_ISL_31055	1.32945	EPI_ISL_31055	1.32945
A/Singapore/67/2006	EPI155302	EPI_ISL_20268	Asia / Singapore	Human	2006-07-19	329	unassigned	unassigned	-3.13672	-1.53418	-4.76172	c4	2006SH	0.584852	No	EPI_ISL_31055	1.83412	EPI_ISL_31055	1.83412
A/Toulon/1244/2006	EPI155313	EPI_ISL_20276	Europe / France / Provence-Alpes-Cote d'Azur / Departement du Var / Toulon	Human	2006-12-06	329	unassigned	unassigned	-1.35938	-3.16602	-3.62695	c3	2006NH	1.03486	No	EPI_ISL_176458	1.38362	EPI_ISL_176458	1.38362
A/Lyon/1292/2006	EPI155325	EPI_ISL_20282	Europe / France / Rhone-Alpes / Departement du Rhone / Lyon	Human	2006-12-18	329	unassigned	unassigned	-1.43652	-3.18359	-3.55273	c3	2006NH	1.00246	No	EPI_ISL_176458	1.31322	EPI_ISL_176458	1.31322
A/Lyon/1313/2006	EPI155329	EPI_ISL_20284	Europe / France / Rhone-Alpes / Departement du Rhone / Lyon	Human	2006-12-20	329	unassigned	unassigned	-1.43652	-3.18359	-3.55273	c3	2006NH	1.00246	No	EPI_ISL_176458	1.31322	EPI_ISL_176458	1.31322
A/Lyon/1324/2006	EPI155333	EPI_ISL_20286	Europe / France / Rhone-Alpes / Departement du Rhone / Lyon	Human	2006-12-20	329	unassigned	unassigned	-1.03711	-2.92188	-4.75391	c5	2006NH	1.4803	No	EPI_ISL_176458	2.21461	EPI_ISL_176458	2.21461
A/Lyon/1331/2006	EPI155337	EPI_ISL_20288	Europe / France / Rhone-Alpes / Departement du Rhone / Lyon	Human	2006-12-22	329	unassigned	unassigned	-1.03711	-2.92188	-4.75391	c5	2006NH	1.4803	No	EPI_ISL_176458	2.21461	EPI_ISL_176458	2.21461
A/Lyon/1359/2006	EPI155339	EPI_ISL_20289	Europe / France / Rhone-Alpes / Departement du Rhone / Lyon	Human	2006-12-27	329	unassigned	unassigned	-1.03711	-2.92188	-4.75391	c5	2006NH	1.4803	No	EPI_ISL_176458	2.21461	EPI_ISL_176458	2.21461
A/Lyon/10/2006	EPI155341	EPI_ISL_20290	Europe / France	Human	2006-12-29	329	unassigned	unassigned	-1.43652	-3.18359	-3.55273	c3	2006NH	1.00246	No	EPI_ISL_176458	1.31322	EPI_ISL_176458	1.31322
A/Incheon/677/2006	EPI155347	EPI_ISL_20293	Asia / Korea, Republic of / Incheon	Human	2006-11-14	329	unassigned	unassigned	-3.53516	-3.40039	-2.91211	c3	2006NH	1.76763	No	EPI_ISL_6949667	0.809504	EPI_ISL_6949667	0.809504
A/Incheon/682/2006	EPI155351	EPI_ISL_20295	Asia / Korea, Republic of / Incheon	Human	2006-11-20	329	unassigned	unassigned	-2.68555	-2.36133	-4.25	c4	2006NH	0.657544	No	EPI_ISL_6949667	1.47079	EPI_ISL_6949667	1.47079
A/Incheon/680/2006	EPI155349	EPI_ISL_20294	Asia / Korea, Republic of / Incheon	Human	2006-11-17	329	unassigned	unassigned	-3.57617	-3.10156	-3.66992	c3	2006NH	1.39946	No	EPI_ISL_6949667	1.01175	EPI_ISL_6949667	1.01175
A/Jeonbuk/746/2006	EPI155371	EPI_ISL_20308	Asia / Korea, Republic of	Human	2006-12-14	329	unassigned	unassigned	-3.77539	-4.0625	-2.3418	c3	2006NH	2.56968	No	EPI_ISL_132393	0.60049	EPI_ISL_132393	0.60049
A/Korea/68/2006	EPI155377	EPI_ISL_20311	Asia / Korea, Republic of	Human	2006-12-25	329	unassigned	unassigned	-2.7207	-2.33203	-4.26953	c4	2006NH	0.707019	No	EPI_ISL_6949667	1.50304	EPI_ISL_6949667	1.50304
A/Korea/69/2006	EPI155379	EPI_ISL_20312	Asia / Korea, Republic of	Human	2006-12-25	329	unassigned	unassigned	-2.7207	-2.33203	-4.26953	c4	2006NH	0.707019	No	EPI_ISL_6949667	1.50304	EPI_ISL_6949667	1.50304
A/Korea/71/2006	EPI155381	EPI_ISL_20313	Asia / Korea, Republic of	Human	2006-12-25	329	unassigned	unassigned	-1.83008	-3.24219	-2.82031	c3	2006NH	1.28844	No	EPI_ISL_6949667	0.970066	EPI_ISL_6949667	0.970066
A/Canada/09/2006	EPI155417	EPI_ISL_20341	North America / Canada	Human	2006-12-21	329	unassigned	unassigned	-1.55957	-3.61719	-2.65039	c3	2006NH	1.69927	No	EPI_ISL_176458	1.17825	EPI_ISL_176458	1.17825
A/Madagascar/2694/2006	EPI155448	EPI_ISL_20367	Africa / Madagascar	Human	2006-11-14	329	unassigned	unassigned	-1.43652	-3.18359	-3.55273	c3	2006NH	1.00246	No	EPI_ISL_176458	1.31322	EPI_ISL_176458	1.31322
A/Costa Rica/7322/2006	EPI155501	EPI_ISL_20407	North America / Costa Rica	Human	2006-11-09	329	unassigned	unassigned	-2.89258	-1.44629	-4.74609	c4	2006NH	1.65565	No	EPI_ISL_31055	1.87936	EPI_ISL_31055	1.87936
A/Beijing/Xicheng1272/2006	EPI155612	EPI_ISL_20474	Asia / China / Beijing Municipality	Human	2006-12-11	329	unassigned	unassigned	-2.7207	-2.33203	-4.26953	c4	2006NH	0.707019	No	EPI_ISL_6949667	1.50304	EPI_ISL_6949667	1.50304
A/Gyeongnam/780/2006	EPI155654	EPI_ISL_20495	Asia / Korea, Republic of	Human	2006-12-16	329	unassigned	unassigned	-2.12305	-3.04102	-2.37305	c3	2006NH	1.58924	No	EPI_ISL_6949667	0.994743	EPI_ISL_6949667	0.994743
A/Daejeon/1068/2006	EPI155662	EPI_ISL_20500	Asia / Korea, Republic of / Daejeon	Human	2006-12-30	329	unassigned	unassigned	-1.99414	-3.96875	-2.73828	c3	2006NH	1.73311	No	EPI_ISL_176458	0.756384	EPI_ISL_176458	0.756384
A/Honduras/45/2006	EPI155689	EPI_ISL_20515	North America / Honduras	Human	2006-10-17	329	unassigned	unassigned	-2.88086	-1.47168	-4.8125	c4	2006NH	1.66574	No	EPI_ISL_31055	1.9484	EPI_ISL_31055	1.9484
A/India/34983/2006	EPI155701	EPI_ISL_20521	Asia / India	Human	2006-11-09	329	unassigned	unassigned	-3.25	-1.58594	-4.66406	c4	2006NH	1.69117	No	EPI_ISL_31055	1.74123	EPI_ISL_31055	1.74123
A/Peru/0128/2006	EPI155798	EPI_ISL_20572	South America / Peru	Human	2006-03-30	329	unassigned	unassigned	-2.91406	-1.50586	-4.77344	c4	2006SH	0.588972	No	EPI_ISL_31055	1.91488	EPI_ISL_31055	1.91488
A/Peru/3355/2006	EPI155800	EPI_ISL_20573	South America / Peru	Human	2006-03-07	329	unassigned	unassigned	-3.08789	-2.04883	-4.46094	c4	2006SH	0.221298	No	EPI_ISL_6949667	1.86175	EPI_ISL_6949667	1.86175
A/Egypt/3707/2006	EPI155888	EPI_ISL_20619	Africa / Egypt	Human	2006-12-14	329	unassigned	unassigned	-2.66602	-3.27539	-3.17188	c3	2006NH	1.01789	No	EPI_ISL_6949667	0.115648	EPI_ISL_6949667	0.115648
A/Hong Kong/3069/2006	EPI156106	EPI_ISL_20742	Asia / China	Human	2006-11-03	329	unassigned	unassigned	-2.89844	-1.69043	-4.75781	c4	2006NH	1.48286	No	EPI_ISL_31055	1.98756	EPI_ISL_31055	1.98756
A/New York/928/2006	EPI56733	EPI_ISL_20983	North America / United States / New York	Human	2006-02-28	329	unassigned	unassigned	-2.91797	-1.49121	-4.79297	c4	2006SH	0.612852	No	EPI_ISL_31055	1.92376	EPI_ISL_31055	1.92376
A/New York/928/2006	EPI56980	EPI_ISL_20986	North America / United States / New York	Human	2006-02-28	329	unassigned	unassigned	-2.91797	-1.49121	-4.79297	c4	2006SH	0.612852	No	EPI_ISL_31055	1.92376	EPI_ISL_31055	1.92376
A/New York/933/2006	EPI56771	EPI_ISL_20985	North America / United States / New York	Human	2006-03-01	329	unassigned	unassigned	-3.15625	-1.69043	-4.13281	c4	2006SH	0.357926	No	EPI_ISL_31055	1.42784	EPI_ISL_31055	1.42784
A/New York/938/2006	EPI57403	EPI_ISL_20995	North America / United States / New York	Human	2006-03-02	329	unassigned	unassigned	-2.93945	-1.54785	-4.71875	c4	2006SH	0.518813	No	EPI_ISL_31055	1.87656	EPI_ISL_31055	1.87656
A/New York/933/2006	EPI57384	EPI_ISL_20994	North America / United States / New York	Human	2006-03-01	329	unassigned	unassigned	-2.89453	-1.49023	-4.80469	c4	2006SH	0.624333	No	EPI_ISL_31055	1.94292	EPI_ISL_31055	1.94292
A/New York/938/2006	EPI57441	EPI_ISL_20997	North America / United States / New York	Human	2006-03-02	329	unassigned	unassigned	-3.05859	-2.12891	-4.07031	c4	2006SH	0.365438	No	EPI_ISL_6949667	1.53227	EPI_ISL_6949667	1.53227
A/New York/923/2006	EPI57308	EPI_ISL_20990	North America / United States / New York	Human	2006-02-23	329	unassigned	unassigned	-3.39844	-1.89258	-3.96094	c4	2006SH	0.579121	No	EPI_ISL_31055	1.39598	EPI_ISL_31055	1.39598
A/New York/933/2006	EPI57365	EPI_ISL_20993	North America / United States / New York	Human	2006-03-01	329	unassigned	unassigned	-2.89453	-1.49023	-4.80469	c4	2006SH	0.624333	No	EPI_ISL_31055	1.94292	EPI_ISL_31055	1.94292
A/New York/923/2006	EPI57270	EPI_ISL_20988	North America / United States / New York	Human	2006-02-23	329	unassigned	unassigned	-3.15039	-1.67285	-4.67578	c4	2006SH	0.445688	No	EPI_ISL_31055	1.822	EPI_ISL_31055	1.822
A/New York/923/2006	EPI57289	EPI_ISL_20989	North America / United States / New York	Human	2006-02-23	329	unassigned	unassigned	-3.15039	-1.67285	-4.67578	c4	2006SH	0.445688	No	EPI_ISL_31055	1.822	EPI_ISL_31055	1.822
A/New York/928/2006	EPI57346	EPI_ISL_20992	North America / United States / New York	Human	2006-02-28	329	unassigned	unassigned	-3.9375	-3.49023	-2.94727	c3	2006SH	2.32535	No	EPI_ISL_132393	1.10841	EPI_ISL_132393	1.10841
A/New York/938/2006	EPI57422	EPI_ISL_20996	North America / United States / New York	Human	2006-03-02	329	unassigned	unassigned	-2.93945	-1.54785	-4.71875	c4	2006SH	0.518813	No	EPI_ISL_31055	1.87656	EPI_ISL_31055	1.87656
A/New York/928/2006	EPI57327	EPI_ISL_20991	North America / United States / New York	Human	2006-02-28	329	unassigned	unassigned	-2.91797	-1.49121	-4.79297	c4	2006SH	0.612852	No	EPI_ISL_31055	1.92376	EPI_ISL_31055	1.92376
A/Thailand/701/2006	EPI606092	EPI_ISL_185105	Asia / Thailand	Human	2006-10-13	329	unassigned	unassigned	-1.81641	-3.26758	-2.82031	c3	2006NH	1.30316	No	EPI_ISL_6949667	0.982569	EPI_ISL_6949667	0.982569
A/Brisbane/11/2006	EPI145707	EPI_ISL_21270	Oceania / Australia / Queensland / Brisbane	Human	2006-06-18	329	unassigned	unassigned	-3.13672	-1.53418	-4.76172	c4	2006SH	0.584852	No	EPI_ISL_31055	1.83412	EPI_ISL_31055	1.83412
A/Kentucky/3/2006	EPI145797	EPI_ISL_21271	North America / United States / Kentucky	Human	2006-04-02	329	unassigned	unassigned	-1.61426	-2.20117	-4.28125	c5	2006SH	1.38384	No	EPI_ISL_6949667	1.96406	EPI_ISL_6949667	1.96406
A/Taiwan/784/2006	EPI145893	EPI_ISL_21273	Asia / Taiwan	Human	2006-09-06	329	unassigned	unassigned	-3.13672	-1.53418	-4.76172	c4	2006NH	1.70923	No	EPI_ISL_31055	1.83412	EPI_ISL_31055	1.83412
A/Victoria/144/2006	EPI145910	EPI_ISL_21274	Oceania / Australia / Victoria	Human	2006	329	unassigned	unassigned	-3.13672	-1.53418	-4.76172	c4	2005NH	0.719019	No	EPI_ISL_31055	1.83412	EPI_ISL_31055	1.83412
A/Victoria/503/2006	EPI145912	EPI_ISL_21275	Oceania / Australia / Victoria	Human	2006-06-13	329	unassigned	unassigned	-3.13672	-1.53418	-4.76172	c4	2006SH	0.584852	No	EPI_ISL_31055	1.83412	EPI_ISL_31055	1.83412
A/Victoria/519/2006	EPI145913	EPI_ISL_21276	Oceania / Australia / Victoria	Human	2006-07-01	329	unassigned	unassigned	-3.13867	-2.95508	-4.72656	c4	2006SH	1.12957	No	EPI_ISL_6949667	1.69986	EPI_ISL_6949667	1.69986
A/Waikato/58/2006	EPI145915	EPI_ISL_21277	Oceania / New Zealand / Waikato	Human	2006-06-26	329	unassigned	unassigned	-2.89453	-1.49023	-4.80469	c4	2006SH	0.624333	No	EPI_ISL_31055	1.94292	EPI_ISL_31055	1.94292
A/Wellington/33/2006	EPI145919	EPI_ISL_21278	Oceania / New Zealand / Wellington	Human	2006-07-04	329	unassigned	unassigned	-3.07617	-1.70996	-4.57812	c4	2006SH	0.324812	No	EPI_ISL_31055	1.78879	EPI_ISL_31055	1.78879
A/New York/22/2006	EPI123253	EPI_ISL_21283	North America / United States / New York	Human	2006-11-29	329	unassigned	unassigned	-3.13672	-1.53418	-4.76172	c4	2006NH	1.70923	No	EPI_ISL_31055	1.83412	EPI_ISL_31055	1.83412
A/Washington/10/2006	EPI123257	EPI_ISL_21284	North America / United States / Washington	Human	2006-12-19	329	unassigned	unassigned	-0.969238	-3.01172	-4.625	c5	2006NH	1.48523	No	EPI_ISL_176458	2.12435	EPI_ISL_176458	2.12435
A/Washington/11/2006	EPI123259	EPI_ISL_21285	North America / United States / Washington	Human	2006-12-18	329	unassigned	unassigned	-0.969238	-3.01172	-4.625	c5	2006NH	1.48523	No	EPI_ISL_176458	2.12435	EPI_ISL_176458	2.12435
A/Wisconsin/44/2006	EPI123251	EPI_ISL_21286	North America / United States / Wisconsin	Human	2006-12-27	329	unassigned	unassigned	-2.79102	-2.93555	-3.43359	c3	2006NH	0.759137	No	EPI_ISL_6949667	0.477674	EPI_ISL_6949667	0.477674
A/California/07/2006	EPI133908	EPI_ISL_21287	North America / United States / California	Human	2006-12-08	329	unassigned	unassigned	-3.13672	-1.53418	-4.76172	c4	2006NH	1.70923	No	EPI_ISL_31055	1.83412	EPI_ISL_31055	1.83412
A/Jiangxi Donghu/1435/2006	EPI606184	EPI_ISL_185197	Asia / China	Human	2006-06-28	329	unassigned	unassigned	-2.7207	-2.33203	-4.26953	c4	2006SH	0.496424	No	EPI_ISL_6949667	1.50304	EPI_ISL_6949667	1.50304
A/Peru/5102/2006	EPI606211	EPI_ISL_185224	South America / Peru	Human	2006-07-02	329	unassigned	unassigned	-3.33398	-3.45898	-2.4707	c3	2006SH	2.46137	No	EPI_ISL_132393	0.506236	EPI_ISL_132393	0.506236
A/Nepal/921/2006	EPI606389	EPI_ISL_185400	Asia / Nepal	Human	2006-07-11	329	unassigned	unassigned	-3.35352	-3.98633	-0.201294	c11	2006SH	4.65234	No	EPI_ISL_21195	1.21328	EPI_ISL_21195	1.21328
A/GUYANE/8/2006	EPI606395	EPI_ISL_185406	South America / French Guiana	Human	2006	329	unassigned	unassigned	-3.15625	-1.69629	-4.12891	c4	2005NH	0.392115	No	EPI_ISL_31055	1.4291	EPI_ISL_31055	1.4291
A/LYON/52-339/2006	EPI606473	EPI_ISL_185482	Europe / France	Human	2006-12-30	329	unassigned	unassigned	-3.09961	-1.48926	-4.76562	c4	2006NH	1.72436	No	EPI_ISL_31055	1.83133	EPI_ISL_31055	1.83133
A/THAILAND/697/2006	EPI606477	EPI_ISL_185486	Asia / Thailand	Human	2006-10-06	329	unassigned	unassigned	-3.13672	-1.53418	-4.76172	c4	2006NH	1.70923	No	EPI_ISL_31055	1.83412	EPI_ISL_31055	1.83412
A/THAILAND/625/2006	EPI606476	EPI_ISL_185485	Asia / Thailand	Human	2006-09-09	329	unassigned	unassigned	-3.13672	-1.53418	-4.76172	c4	2006NH	1.70923	No	EPI_ISL_31055	1.83412	EPI_ISL_31055	1.83412
A/STOCKHOLM/20/2006	EPI606479	EPI_ISL_185488	Europe / Sweden	Human	2006-12-05	329	unassigned	unassigned	-3.22656	-1.71094	-4.48828	c4	2006NH	1.52125	No	EPI_ISL_31055	1.67081	EPI_ISL_31055	1.67081
A/TAIWAN/760/2006	EPI606526	EPI_ISL_185531	Asia / Taiwan	Human	2006-09-17	329	unassigned	unassigned	-3.13672	-1.53418	-4.76172	c4	2006NH	1.70923	No	EPI_ISL_31055	1.83412	EPI_ISL_31055	1.83412
A/NORWAY/2250/2006	EPI606538	EPI_ISL_185543	Europe / Norway	Human	2006-12-01	329	unassigned	unassigned	-1.20703	-3.04492	-4.63281	c5	2006NH	1.29753	No	EPI_ISL_176458	1.9787	EPI_ISL_176458	1.9787
A/Gansu Chengguan/97/2006	EPI606596	EPI_ISL_185597	Asia / China	Human	2006-01-10	329	unassigned	unassigned	-3.13672	-1.53418	-4.76172	c4	2005NH	0.719019	No	EPI_ISL_31055	1.83412	EPI_ISL_31055	1.83412
A/Malaysia/33817/2006	EPI372143	EPI_ISL_120078	Asia / Malaysia	Human	2006-02-24	329	unassigned	unassigned	-3.13672	-1.53418	-4.76172	c4	2006SH	0.584852	No	EPI_ISL_31055	1.83412	EPI_ISL_31055	1.83412
A/Malaysia/1666665/2006	EPI372164	EPI_ISL_120081	Asia / Malaysia	Human	2006-10-22	329	unassigned	unassigned	-3.11914	-1.58008	-4.73047	c4	2006NH	1.65269	No	EPI_ISL_31055	1.83325	EPI_ISL_31055	1.83325
A/Malaysia/1666666/2006	EPI372170	EPI_ISL_120082	Asia / Malaysia	Human	2006-10-27	329	unassigned	unassigned	-3.11914	-1.58008	-4.73047	c4	2006NH	1.65269	No	EPI_ISL_31055	1.83325	EPI_ISL_31055	1.83325
A/Brisbane/09/2006	EPI157466	EPI_ISL_21854	Oceania / Australia / Queensland / Brisbane	Human	2006-06-22	329	unassigned	unassigned	-3.50586	-3.87305	-2.32617	c3	2006SH	2.86959	No	EPI_ISL_132393	0.322242	EPI_ISL_132393	0.322242
A/MALAYSIA/420/2006	EPI606763	EPI_ISL_185760	Asia / Malaysia	Human	2006-10-05	329	unassigned	unassigned	-3.41992	-1.90137	-4.03516	c4	2006NH	1.43959	No	EPI_ISL_31055	1.44001	EPI_ISL_31055	1.44001
A/THAILAND/775/2006	EPI606799	EPI_ISL_185796	Asia / Thailand	Human	2006-11-15	329	unassigned	unassigned	-2.25195	-0.714355	-5.51953	c5	2006NH	2.57193	No	EPI_ISL_31055	2.7439	EPI_ISL_31055	2.7439
A/THAILAND/693/2006	EPI606805	EPI_ISL_185802	Asia / Thailand	Human	2006-10-09	329	unassigned	unassigned	-3.08789	-1.50098	-4.79297	c4	2006NH	1.72372	No	EPI_ISL_31055	1.86328	EPI_ISL_31055	1.86328
A/BEIJING/27/2006	EPI606837	EPI_ISL_185834	Asia / China	Human	2006-01-12	329	unassigned	unassigned	-3.13672	-1.53418	-4.76172	c4	2005NH	0.719019	No	EPI_ISL_31055	1.83412	EPI_ISL_31055	1.83412
A/Hong Kong/218/2006	EPI157700	EPI_ISL_22000	Asia / China	Human	2006-02-03	329	unassigned	unassigned	-1.50684	-1.29785	-5.44922	c5	2006SH	1.92777	No	EPI_ISL_127832	3.0501	EPI_ISL_127832	3.0501
A/BRISBANE/49/2006	EPI606853	EPI_ISL_185850	Oceania / Australia / Queensland	Human	2006-08-01	329	unassigned	unassigned	-1.57715	-2.05664	-4.32422	c5	2006SH	1.39596	No	EPI_ISL_6949667	2.0926	EPI_ISL_6949667	2.0926
A/Hong Kong/218/2006	EPI606902	EPI_ISL_185899	Asia / Hong Kong (SAR)	Human	2006-02-03	329	unassigned	unassigned	-1.50684	-1.29785	-5.44922	c5	2006SH	1.92777	No	EPI_ISL_127832	3.0501	EPI_ISL_127832	3.0501
A/South Australia/3/2006	EPI606906	EPI_ISL_185903	Oceania / Australia / South Australia	Human	2006-07-03	329	unassigned	unassigned	-3.13672	-1.53418	-4.76172	c4	2006SH	0.584852	No	EPI_ISL_31055	1.83412	EPI_ISL_31055	1.83412
A/MARSEILLE/1215/2006	EPI606908	EPI_ISL_185905	Europe / France	Human	2006-11-22	329	unassigned	unassigned	-1.7627	-2.11328	-4.29297	c5	2006NH	0.870156	No	EPI_ISL_6949667	1.9403	EPI_ISL_6949667	1.9403
A/Malaysia/33464/2006	EPI373535	EPI_ISL_120391	Asia / Malaysia	Human	2006-01-11	329	unassigned	unassigned	-3.13672	-1.53418	-4.76172	c4	2005NH	0.719019	No	EPI_ISL_31055	1.83412	EPI_ISL_31055	1.83412
A/Malaysia/33827/2006	EPI373543	EPI_ISL_120392	Asia / Malaysia	Human	2006-01-11	329	unassigned	unassigned	-3.3125	-1.53125	-4.49219	c4	2005NH	0.639989	No	EPI_ISL_31055	1.55473	EPI_ISL_31055	1.55473
A/Malaysia/33561/2006	EPI373551	EPI_ISL_120393	Asia / Malaysia	Human	2006-01-23	329	unassigned	unassigned	-3.13672	-1.53418	-4.76172	c4	2005NH	0.719019	No	EPI_ISL_31055	1.83412	EPI_ISL_31055	1.83412
A/Malaysia/34015/2006	EPI373559	EPI_ISL_120394	Asia / Malaysia	Human	2006-03-16	329	unassigned	unassigned	-3.1543	-1.5625	-4.73047	c4	2006SH	0.550482	No	EPI_ISL_31055	1.81427	EPI_ISL_31055	1.81427
A/Malaysia/1657167/2006	EPI373567	EPI_ISL_120395	Asia / Malaysia	Human	2006-10-12	329	unassigned	unassigned	-3.08789	-1.50098	-4.79297	c4	2006NH	1.72372	No	EPI_ISL_31055	1.86328	EPI_ISL_31055	1.86328
A/Malaysia/1674395/2006	EPI373583	EPI_ISL_120397	Asia / Malaysia	Human	2006-11-15	329	unassigned	unassigned	-3.13672	-1.53418	-4.76172	c4	2006NH	1.70923	No	EPI_ISL_31055	1.83412	EPI_ISL_31055	1.83412
A/Malaysia/1681079/2006	EPI373599	EPI_ISL_120399	Asia / Malaysia	Human	2006-11-24	329	unassigned	unassigned	-3.10742	-1.53027	-4.76953	c4	2006NH	1.70085	No	EPI_ISL_31055	1.84862	EPI_ISL_31055	1.84862
A/Malaysia/1665090/2006	EPI373575	EPI_ISL_120396	Asia / Malaysia	Human	2006-10-19	329	unassigned	unassigned	-3.11914	-1.58008	-4.73047	c4	2006NH	1.65269	No	EPI_ISL_31055	1.83325	EPI_ISL_31055	1.83325
A/Malaysia/1676558/2006	EPI373591	EPI_ISL_120398	Asia / Malaysia	Human	2006-11-17	329	unassigned	unassigned	-3.18359	-1.79492	-4.69141	c4	2006NH	1.52859	No	EPI_ISL_31055	1.88829	EPI_ISL_31055	1.88829
A/Peru/5107/2006	EPI606991	EPI_ISL_185988	South America / Peru	Human	2006-07-03	329	unassigned	unassigned	-3.03906	-2.08203	-4.15625	c4	2006SH	0.268032	No	EPI_ISL_6949667	1.61872	EPI_ISL_6949667	1.61872
A/PHILIPPINES/3743/2006	EPI607011	EPI_ISL_186008	Asia / Philippines	Human	2006-11-14	329	unassigned	unassigned	-3.28906	-2.14258	-4.06641	c4	2006NH	1.20321	No	EPI_ISL_6949667	1.58141	EPI_ISL_6949667	1.58141
A/LYON/1292/2006	EPI607062	EPI_ISL_186059	Europe / France	Human	2006-12-18	329	unassigned	unassigned	-1.43652	-3.18359	-3.55273	c3	2006NH	1.00246	No	EPI_ISL_176458	1.31322	EPI_ISL_176458	1.31322
A/WELLINGTON/5/2006	EPI607098	EPI_ISL_186095	Oceania / New Zealand	Human	2006-06-06	329	unassigned	unassigned	-2.89453	-1.49023	-4.80469	c4	2006SH	0.624333	No	EPI_ISL_31055	1.94292	EPI_ISL_31055	1.94292
A/CHRISTCHURCH/20/2006	EPI607109	EPI_ISL_186106	Oceania / New Zealand	Human	2006-07-07	329	unassigned	unassigned	-2.89453	-1.49023	-4.80469	c4	2006SH	0.624333	No	EPI_ISL_31055	1.94292	EPI_ISL_31055	1.94292
A/TAIWAN/83/2006	EPI607126	EPI_ISL_186123	Asia / Taiwan	Human	2006-02-04	329	unassigned	unassigned	-3.13672	-1.53418	-4.76172	c4	2006SH	0.584852	No	EPI_ISL_31055	1.83412	EPI_ISL_31055	1.83412
A/AUCKLAND/78/2006	EPI607128	EPI_ISL_186125	Oceania / New Zealand	Human	2006-07-15	329	unassigned	unassigned	-2.89453	-1.49023	-4.80469	c4	2006SH	0.624333	No	EPI_ISL_31055	1.94292	EPI_ISL_31055	1.94292
A/BEIJING/58/2006	EPI607146	EPI_ISL_186143	Asia / China	Human	2006-01-19	329	unassigned	unassigned	-3.18164	-1.58203	-4.6875	c4	2005NH	0.64854	No	EPI_ISL_31055	1.77859	EPI_ISL_31055	1.77859
A/THAILAND/559/2006	EPI607142	EPI_ISL_186139	Asia / Thailand	Human	2006-08-21	329	unassigned	unassigned	-2.78516	-1.54492	-4.87891	c4	2006SH	0.66964	No	EPI_ISL_31055	2.07194	EPI_ISL_31055	2.07194
A/Peru/3355/2006	EPI607180	EPI_ISL_186177	South America / Peru	Human	2006-03-07	329	unassigned	unassigned	-3.08789	-2.04883	-4.46094	c4	2006SH	0.221298	No	EPI_ISL_6949667	1.86175	EPI_ISL_6949667	1.86175
A/LYON/52-58/2006	EPI607195	EPI_ISL_186192	Europe / France	Human	2006-12-25	329	unassigned	unassigned	-3.09961	-1.48926	-4.76562	c4	2006NH	1.72436	No	EPI_ISL_31055	1.83133	EPI_ISL_31055	1.83133
A/Argentina/R1/2006	EPI607205	EPI_ISL_186202	South America / Argentina	Human	2006-01-31	329	unassigned	unassigned	-3.13086	-1.53223	-4.75391	c4	2005NH	0.71351	No	EPI_ISL_31055	1.82853	EPI_ISL_31055	1.82853
A/Brazil/1945/2006	EPI607283	EPI_ISL_186280	South America / Brazil	Human	2006-07-03	329	unassigned	unassigned	-2.84961	-1.41797	-4.85938	c4	2006SH	0.718893	No	EPI_ISL_31055	1.98241	EPI_ISL_31055	1.98241
A/SINGAPORE/79/2006	EPI607302	EPI_ISL_186299	Asia / Singapore	Human	2006-09-28	329	unassigned	unassigned	-3.13672	-1.53418	-4.76172	c4	2006NH	1.70923	No	EPI_ISL_31055	1.83412	EPI_ISL_31055	1.83412
A/Argentina/R631/2006	EPI607311	EPI_ISL_186308	South America / Argentina	Human	2006-10-20	329	unassigned	unassigned	-3.89648	-3.5957	-2.91406	c3	2006NH	2.1161	No	EPI_ISL_132393	1.03442	EPI_ISL_132393	1.03442
A/BRISBANE/256/2006	EPI607439	EPI_ISL_186436	Oceania / Australia / Queensland	Human	2006-09-19	329	unassigned	unassigned	-3.25	-2.18164	-4.07031	c4	2006NH	1.15088	No	EPI_ISL_6949667	1.54314	EPI_ISL_6949667	1.54314
A/STOCKHOLM/21/2006	EPI607471	EPI_ISL_186468	Europe / Sweden	Human	2006-12-08	329	unassigned	unassigned	-3.21875	-1.58301	-4.59766	c4	2006NH	1.64677	No	EPI_ISL_31055	1.69337	EPI_ISL_31055	1.69337
A/Jilin Nanguan/1165/2006	EPI607481	EPI_ISL_186478	Asia / China	Human	2006-12-11	329	unassigned	unassigned	-2.7207	-2.33203	-4.26953	c4	2006NH	0.707019	No	EPI_ISL_6949667	1.50304	EPI_ISL_6949667	1.50304
A/LYON/1331/2006	EPI607552	EPI_ISL_186547	Europe / France	Human	2006-12-22	329	unassigned	unassigned	-1.03711	-2.92188	-4.75391	c5	2006NH	1.4803	No	EPI_ISL_176458	2.21461	EPI_ISL_176458	2.21461
A/Bayern/11/2006	EPI182461	EPI_ISL_22746	Europe / Germany / Bavaria	Human	2006	329	unassigned	unassigned	-3.13672	-1.53418	-4.76172	c4	2005NH	0.719019	No	EPI_ISL_31055	1.83412	EPI_ISL_31055	1.83412
A/Baden-Wuerttemberg/8/2006	EPI182458	EPI_ISL_22743	Europe / Germany / Baden-Wuerttemberg	Human	2006	329	unassigned	unassigned	-2.89453	-1.49023	-4.80469	c4	2005NH	0.764185	No	EPI_ISL_31055	1.94292	EPI_ISL_31055	1.94292
A/Baden-Wuerttemberg/16/2006	EPI182459	EPI_ISL_22744	Europe / Germany / Baden-Wuerttemberg	Human	2006	329	unassigned	unassigned	-3.13672	-1.53418	-4.76172	c4	2005NH	0.719019	No	EPI_ISL_31055	1.83412	EPI_ISL_31055	1.83412
A/Baden-Wuerttemberg/17/2006	EPI182460	EPI_ISL_22745	Europe / Germany / Baden-Wuerttemberg	Human	2006	329	unassigned	unassigned	-3.13672	-1.53418	-4.76172	c4	2005NH	0.719019	No	EPI_ISL_31055	1.83412	EPI_ISL_31055	1.83412
A/Bayern/14/2006	EPI182462	EPI_ISL_22747	Europe / Germany / Bavaria	Human	2006	329	unassigned	unassigned	-2.89453	-1.49023	-4.80469	c4	2005NH	0.764185	No	EPI_ISL_31055	1.94292	EPI_ISL_31055	1.94292
A/Berlin/3/2006	EPI182463	EPI_ISL_22748	Europe / Germany / Berlin	Human	2006	329	unassigned	unassigned	-2.80078	-1.78906	-4.74609	c4	2005NH	0.566157	No	EPI_ISL_31055	2.06782	EPI_ISL_31055	2.06782
A/Berlin/5/2006	EPI182464	EPI_ISL_22749	Europe / Germany / Berlin	Human	2006	329	unassigned	unassigned	-2.89844	-1.49316	-4.78906	c4	2005NH	0.750616	No	EPI_ISL_31055	1.92948	EPI_ISL_31055	1.92948
A/Berlin/10/2006	EPI182465	EPI_ISL_22750	Europe / Germany / Berlin	Human	2006	329	unassigned	unassigned	-2.89453	-1.49023	-4.80469	c4	2005NH	0.764185	No	EPI_ISL_31055	1.94292	EPI_ISL_31055	1.94292
A/Berlin/25/2006	EPI182466	EPI_ISL_22751	Europe / Germany / Berlin	Human	2006	329	unassigned	unassigned	-2.88672	-1.45996	-4.82422	c4	2005NH	0.799883	No	EPI_ISL_31055	1.95141	EPI_ISL_31055	1.95141
A/Berlin/28/2006	EPI182467	EPI_ISL_22752	Europe / Germany / Berlin	Human	2006	329	unassigned	unassigned	-3.3125	-1.53125	-4.49219	c4	2005NH	0.639989	No	EPI_ISL_31055	1.55473	EPI_ISL_31055	1.55473
A/Berlin/30/2006	EPI182468	EPI_ISL_22753	Europe / Germany / Berlin	Human	2006	329	unassigned	unassigned	-2.89844	-1.49316	-4.78906	c4	2005NH	0.750616	No	EPI_ISL_31055	1.92948	EPI_ISL_31055	1.92948
A/Berlin/32/2006	EPI182469	EPI_ISL_22754	Europe / Germany / Berlin	Human	2006	329	unassigned	unassigned	-3.13672	-1.53418	-4.76172	c4	2005NH	0.719019	No	EPI_ISL_31055	1.83412	EPI_ISL_31055	1.83412
A/Berlin/34/2006	EPI182470	EPI_ISL_22755	Europe / Germany / Berlin	Human	2006	329	unassigned	unassigned	-3.67578	-2.86133	-2.70117	c3	2005NH	1.90521	No	EPI_ISL_6949667	1.08446	EPI_ISL_6949667	1.08446
A/Berlin/40/2006	EPI182471	EPI_ISL_22756	Europe / Germany / Berlin	Human	2006	329	unassigned	unassigned	-3.24219	-1.50879	-4.63672	c4	2005NH	0.691211	No	EPI_ISL_31055	1.68507	EPI_ISL_31055	1.68507
A/Hamburg/1/2006	EPI182472	EPI_ISL_22757	Europe / Germany / Hamburg	Human	2006	329	unassigned	unassigned	-3.3125	-1.53125	-4.49219	c4	2005NH	0.639989	No	EPI_ISL_31055	1.55473	EPI_ISL_31055	1.55473
A/Mecklenburg-Vorpommern/3/2006	EPI182473	EPI_ISL_22758	Europe / Germany / Mecklenburg-Vorpommern	Human	2006	329	unassigned	unassigned	-2.89453	-1.49023	-4.80469	c4	2005NH	0.764185	No	EPI_ISL_31055	1.94292	EPI_ISL_31055	1.94292
A/Mecklenburg-Vorpommern/4/2006	EPI182474	EPI_ISL_22759	Europe / Germany / Mecklenburg-Vorpommern	Human	2006	329	unassigned	unassigned	-3.13672	-1.53418	-4.76172	c4	2005NH	0.719019	No	EPI_ISL_31055	1.83412	EPI_ISL_31055	1.83412
A/Niedersachsen/6/2006	EPI182475	EPI_ISL_22760	Europe / Germany / Lower Saxony	Human	2006	329	unassigned	unassigned	-2.89453	-1.49023	-4.80469	c4	2005NH	0.764185	No	EPI_ISL_31055	1.94292	EPI_ISL_31055	1.94292
A/Niedersachsen/9/2006	EPI182476	EPI_ISL_22761	Europe / Germany / Lower Saxony	Human	2006	329	unassigned	unassigned	-3.13672	-1.53418	-4.76172	c4	2005NH	0.719019	No	EPI_ISL_31055	1.83412	EPI_ISL_31055	1.83412
A/Nordrhein-Westfalen/1/2006	EPI182477	EPI_ISL_22762	Europe / Germany / North Rhine-Westphalia	Human	2006	329	unassigned	unassigned	-1.77051	-2.12109	-4.29297	c5	2005NH	1.20344	No	EPI_ISL_6949667	1.93161	EPI_ISL_6949667	1.93161
A/THAILAND/558/2006	EPI608164	EPI_ISL_186709	Asia / Thailand	Human	2006-08-21	329	unassigned	unassigned	-3.67578	-2.86133	-2.70117	c3	2006SH	2.02934	No	EPI_ISL_6949667	1.08446	EPI_ISL_6949667	1.08446
A/THAILAND/692/2006	EPI608172	EPI_ISL_186717	Asia / Thailand	Human	2006-10-06	329	unassigned	unassigned	-2.89453	-1.49023	-4.80469	c4	2006NH	1.65282	No	EPI_ISL_31055	1.94292	EPI_ISL_31055	1.94292
A/BRISBANE/3/2006	EPI608254	EPI_ISL_186799	Oceania / Australia / Queensland	Human	2006-03-02	329	unassigned	unassigned	-3.34766	-3.22852	-3.10938	c3	2006SH	1.84943	No	EPI_ISL_6949667	0.591913	EPI_ISL_6949667	0.591913
A/TOULON/1244/2006	EPI608259	EPI_ISL_186804	Europe / France	Human	2006-12-06	329	unassigned	unassigned	-1.35938	-3.16602	-3.62695	c3	2006NH	1.03486	No	EPI_ISL_176458	1.38362	EPI_ISL_176458	1.38362
A/LYON/1313/2006	EPI608285	EPI_ISL_186830	Europe / France	Human	2006-12-20	329	unassigned	unassigned	-1.43652	-3.18359	-3.55273	c3	2006NH	1.00246	No	EPI_ISL_176458	1.31322	EPI_ISL_176458	1.31322
A/AUCKLAND/47/2006	EPI608312	EPI_ISL_186858	Oceania / New Zealand	Human	2006-07-09	329	unassigned	unassigned	-2.89453	-1.49023	-4.80469	c4	2006SH	0.624333	No	EPI_ISL_31055	1.94292	EPI_ISL_31055	1.94292
A/ZAGREB/4274/2006	EPI608323	EPI_ISL_186868	Europe / Croatia	Human	2006-04-15	329	unassigned	unassigned	-4.12891	-3.63867	-2.82617	c3	2006SH	2.581	No	EPI_ISL_132393	1.11712	EPI_ISL_132393	1.11712
A/Beijing Xicheng/1272/2006	EPI608390	EPI_ISL_186935	Asia / China	Human	2006-12-11	329	unassigned	unassigned	-2.7207	-2.33203	-4.26953	c4	2006NH	0.707019	No	EPI_ISL_6949667	1.50304	EPI_ISL_6949667	1.50304
A/OTAGO/1/2006	EPI608405	EPI_ISL_186950	Oceania / New Zealand	Human	2006-04-06	329	unassigned	unassigned	-2.84961	-1.41797	-4.85938	c4	2006SH	0.718893	No	EPI_ISL_31055	1.98241	EPI_ISL_31055	1.98241
A/SYDNEY/13/2006	EPI608410	EPI_ISL_186955	Oceania / Australia / New South Wales	Human	2006	329	unassigned	unassigned	-2.87305	-1.48828	-4.81641	c4	2005NH	0.776337	No	EPI_ISL_31055	1.96105	EPI_ISL_31055	1.96105
A/UKRAINE/13/2006	EPI608428	EPI_ISL_186973	Europe / Ukraine	Human	2006-03-20	329	unassigned	unassigned	-3.6582	-2.88672	-2.71289	c3	2006SH	2.02591	No	EPI_ISL_6949667	1.05563	EPI_ISL_6949667	1.05563
A/DARWIN/1/2006	EPI608471	EPI_ISL_187016	Oceania / Australia / Northern Territory	Human	2006-09-12	329	unassigned	unassigned	-3.13672	-1.53418	-4.76172	c4	2006NH	1.70923	No	EPI_ISL_31055	1.83412	EPI_ISL_31055	1.83412
A/BRISBANE/69/2006	EPI608483	EPI_ISL_187028	Oceania / Australia / Queensland	Human	2006-08-10	329	unassigned	unassigned	-3.10352	-2.21094	-4.01562	c4	2006SH	0.469272	No	EPI_ISL_6949667	1.44646	EPI_ISL_6949667	1.44646
A/THAILAND/809/2006	EPI608497	EPI_ISL_187042	Asia / Thailand	Human	2006-11-28	329	unassigned	unassigned	-1.22754	-3.20703	-3.73438	c5	2006NH	1.14344	No	EPI_ISL_176458	1.45942	EPI_ISL_176458	1.45942
A/Colombia/6928/2006	EPI608503	EPI_ISL_187048	South America / Colombia	Human	2006-01-18	329	unassigned	unassigned	-3.0293	-1.79492	-4.63281	c4	2005NH	0.441631	No	EPI_ISL_31055	1.89298	EPI_ISL_31055	1.89298
A/Hubei Wujiagang/1121/2006	EPI608554	EPI_ISL_187099	Asia / China	Human	2006-08-03	329	unassigned	unassigned	-3.77148	-4.04688	-2.33398	c3	2006SH	3.04549	No	EPI_ISL_132393	0.587193	EPI_ISL_132393	0.587193
A/LYON/1324/2006	EPI608568	EPI_ISL_187113	Europe / France	Human	2006-12-20	329	unassigned	unassigned	-1.03711	-2.92188	-4.75391	c5	2006NH	1.4803	No	EPI_ISL_176458	2.21461	EPI_ISL_176458	2.21461
A/PHILIPPINES/3875/2006	EPI608577	EPI_ISL_187122	Asia / Philippines	Human	2006-11-20	329	unassigned	unassigned	-3.13672	-1.53418	-4.76172	c4	2006NH	1.70923	No	EPI_ISL_31055	1.83412	EPI_ISL_31055	1.83412
A/Beijing Xicheng/315/2006	EPI608603	EPI_ISL_187148	Asia / China	Human	2006-12-08	329	unassigned	unassigned	-2.79102	-2.93555	-3.43359	c3	2006NH	0.759137	No	EPI_ISL_6949667	0.477674	EPI_ISL_6949667	0.477674
A/Jilin Chaoyang/1178/2006	EPI608622	EPI_ISL_187166	Asia / China	Human	2006-12-11	329	unassigned	unassigned	-2.7207	-2.33203	-4.26953	c4	2006NH	0.707019	No	EPI_ISL_6949667	1.50304	EPI_ISL_6949667	1.50304
A/New Caledonia/1/2006	EPI608691	EPI_ISL_187234	Oceania / New Caledonia	Human	2006-01-06	329	unassigned	unassigned	-3.34766	-3.57617	-2.91992	c3	2005NH	2.08808	No	EPI_ISL_6949667	0.685717	EPI_ISL_6949667	0.685717
A/Thailand/3244/2006	EPI608712	EPI_ISL_187256	Asia / Thailand	Human	2006-03-12	329	unassigned	unassigned	-3.7793	-3.20508	-1.90039	c3	2006SH	2.88515	No	EPI_ISL_21195	0.765156	EPI_ISL_21195	0.765156
A/WELLINGTON/43/2006	EPI608723	EPI_ISL_187266	Oceania / New Zealand	Human	2006-07-06	329	unassigned	unassigned	-2.87305	-1.4834	-4.80078	c4	2006SH	0.628834	No	EPI_ISL_31055	1.9464	EPI_ISL_31055	1.9464
A/Nepal/HC91445/2006	EPI608725	EPI_ISL_187268	Asia / Nepal	Human	2006-07-10	329	unassigned	unassigned	-1.44043	-3.45312	-2.73047	c3	2006SH	2.70587	No	EPI_ISL_176458	1.29292	EPI_ISL_176458	1.29292
A/BRISBANE/203/2006	EPI608754	EPI_ISL_187297	Oceania / Australia / Queensland	Human	2006-09-04	329	unassigned	unassigned	-3.00977	-2.0332	-4.21094	c4	2006NH	1.07149	No	EPI_ISL_6949667	1.68585	EPI_ISL_6949667	1.68585
A/MALAYSIA/363/2006	EPI608759	EPI_ISL_187302	Asia / Malaysia	Human	2006-08-09	329	unassigned	unassigned	-3.19727	-1.71973	-4.71875	c4	2006SH	0.478376	No	EPI_ISL_31055	1.86665	EPI_ISL_31055	1.86665
A/THAILAND/709/2006	EPI608763	EPI_ISL_187306	Asia / Thailand	Human	2006-10-18	329	unassigned	unassigned	-1.56641	-3.65039	-2.55078	c3	2006NH	1.78945	No	EPI_ISL_176458	1.22531	EPI_ISL_176458	1.22531
A/SINGAPORE/75/2006	EPI608762	EPI_ISL_187305	Asia / Singapore	Human	2006-08-18	329	unassigned	unassigned	-3.38867	-3.03906	-4.66797	c4	2006SH	1.25188	No	EPI_ISL_6949667	1.7054	EPI_ISL_6949667	1.7054
A/THAILAND/650/2006	EPI608771	EPI_ISL_187314	Asia / Thailand	Human	2006-09-18	329	unassigned	unassigned	-2.89453	-1.49023	-4.80469	c4	2006NH	1.65282	No	EPI_ISL_31055	1.94292	EPI_ISL_31055	1.94292
A/LYON/1359/2006	EPI608769	EPI_ISL_187312	Europe / France	Human	2006-12-27	329	unassigned	unassigned	-1.03711	-2.92188	-4.75391	c5	2006NH	1.4803	No	EPI_ISL_176458	2.21461	EPI_ISL_176458	2.21461
A/LYON/636/2006	EPI608775	EPI_ISL_187318	Europe / France	Human	2006-02-27	329	unassigned	unassigned	-3.57617	-2.79492	-2.72656	c3	2006SH	1.94455	No	EPI_ISL_6949667	1.02131	EPI_ISL_6949667	1.02131
A/NORWAY/621/2006	EPI608776	EPI_ISL_187319	Europe / Norway	Human	2006-02-22	329	unassigned	unassigned	-3.16016	-1.65137	-4.30859	c4	2006SH	0.323206	No	EPI_ISL_31055	1.52384	EPI_ISL_31055	1.52384
A/TAIWAN/99/2006	EPI609050	EPI_ISL_187577	Asia / Taiwan	Human	2006-02-12	329	unassigned	unassigned	-3.13672	-1.53418	-4.76172	c4	2006SH	0.584852	No	EPI_ISL_31055	1.83412	EPI_ISL_31055	1.83412
A/UMEA/6/2006	EPI609103	EPI_ISL_187630	Europe / Sweden	Human	2006-11-15	329	unassigned	unassigned	-2.16992	-2.2168	-4.72266	c4	2006NH	0.952305	No	EPI_ISL_6949667	2.02443	EPI_ISL_6949667	2.02443
A/THAILAND/475/2006	EPI609127	EPI_ISL_187654	Asia / Thailand	Human	2006-08-04	329	unassigned	unassigned	-3.2207	-1.51367	-4.60547	c4	2006SH	0.536397	No	EPI_ISL_31055	1.66702	EPI_ISL_31055	1.66702
A/SYDNEY/18/2006	EPI609312	EPI_ISL_187839	Oceania / Australia / New South Wales	Human	2006	329	unassigned	unassigned	-3.13672	-1.53418	-4.76172	c4	2005NH	0.719019	No	EPI_ISL_31055	1.83412	EPI_ISL_31055	1.83412
A/Jiangxi Donghu/312/2006	EPI609306	EPI_ISL_187833	Asia / China	Human	2006-06-29	329	unassigned	unassigned	-2.78711	-2.49609	-4.21484	c4	2006SH	0.629454	No	EPI_ISL_6949667	1.36037	EPI_ISL_6949667	1.36037
A/BEIJING/47/2006	EPI609316	EPI_ISL_187843	Asia / China	Human	2006-01-20	329	unassigned	unassigned	-3.13672	-1.53418	-4.76172	c4	2005NH	0.719019	No	EPI_ISL_31055	1.83412	EPI_ISL_31055	1.83412
A/Scotland/70480685/2007	EPI315042	EPI_ISL_89553	Europe / United Kingdom	Human	2006-11-21	329	unassigned	unassigned	-2.7207	-2.33203	-4.26953	c4	2006NH	0.707019	No	EPI_ISL_6949667	1.50304	EPI_ISL_6949667	1.50304
A/Scotland/3/2007	EPI315041	EPI_ISL_89552	Europe / United Kingdom	Human	2006-11-15	329	unassigned	unassigned	-1.03711	-2.92188	-4.75391	c5	2006NH	1.4803	No	EPI_ISL_176458	2.21461	EPI_ISL_176458	2.21461
A/Scotland/2/2007	EPI315044	EPI_ISL_89555	Europe / United Kingdom	Human	2006-11-28	329	unassigned	unassigned	-1.03711	-2.92188	-4.75391	c5	2006NH	1.4803	No	EPI_ISL_176458	2.21461	EPI_ISL_176458	2.21461
A/Scotland/70480684/2007	EPI315053	EPI_ISL_89557	Europe / United Kingdom	Human	2006-12-11	329	unassigned	unassigned	-1.05664	-2.91797	-4.75	c5	2006NH	1.46163	No	EPI_ISL_176458	2.20422	EPI_ISL_176458	2.20422
A/Scotland/1/2007	EPI315055	EPI_ISL_89559	Europe / United Kingdom	Human	2006-12-13	329	unassigned	unassigned	-1.03711	-2.92188	-4.75391	c5	2006NH	1.4803	No	EPI_ISL_176458	2.21461	EPI_ISL_176458	2.21461
A/Scotland/4/2007	EPI315054	EPI_ISL_89558	Europe / United Kingdom	Human	2006-12-12	329	unassigned	unassigned	-1.03613	-2.92578	-4.75391	c5	2006NH	1.4816	No	EPI_ISL_176458	2.21283	EPI_ISL_176458	2.21283
A/THAILAND/86/2006	EPI609406	EPI_ISL_187933	Asia / Thailand	Human	2006-04-10	329	unassigned	unassigned	-3.35156	-3.48047	-2.80859	c3	2006SH	2.23308	No	EPI_ISL_6949667	0.692553	EPI_ISL_6949667	0.692553
A/SANTIAGO/9491/2006	EPI609415	EPI_ISL_187942	South America / Chile	Human	2006-07-27	329	unassigned	unassigned	-2.91406	-1.48535	-4.79297	c4	2006SH	0.617145	No	EPI_ISL_31055	1.92319	EPI_ISL_31055	1.92319
A/Hubei Wuchang/1258/2006	EPI609441	EPI_ISL_187968	Asia / China	Human	2006-12-26	329	unassigned	unassigned	-2.7207	-2.33203	-4.26953	c4	2006NH	0.707019	No	EPI_ISL_6949667	1.50304	EPI_ISL_6949667	1.50304
A/BRISBANE/34/2006	EPI609462	EPI_ISL_187989	Oceania / Australia / Queensland	Human	2006-07-18	329	unassigned	unassigned	-3.13672	-1.53418	-4.76172	c4	2006SH	0.584852	No	EPI_ISL_31055	1.83412	EPI_ISL_31055	1.83412
A/Beijing Xicheng/318/2006	EPI609500	EPI_ISL_188027	Asia / China	Human	2006-12-07	329	unassigned	unassigned	-2.79102	-2.93555	-3.43359	c3	2006NH	0.759137	No	EPI_ISL_6949667	0.477674	EPI_ISL_6949667	0.477674
A/NORWAY/622/2006	EPI609502	EPI_ISL_188029	Europe / Norway	Human	2006-02-27	329	unassigned	unassigned	-2.89453	-1.49023	-4.80469	c4	2006SH	0.624333	No	EPI_ISL_31055	1.94292	EPI_ISL_31055	1.94292
A/THAILAND/636/2006	EPI609505	EPI_ISL_188032	Asia / Thailand	Human	2006-09-04	329	unassigned	unassigned	-3.13672	-1.53418	-4.76172	c4	2006NH	1.70923	No	EPI_ISL_31055	1.83412	EPI_ISL_31055	1.83412
A/MALAYSIA/382/2006	EPI609571	EPI_ISL_188098	Asia / Malaysia	Human	2006-09-04	329	unassigned	unassigned	-3.13672	-1.53418	-4.76172	c4	2006NH	1.70923	No	EPI_ISL_31055	1.83412	EPI_ISL_31055	1.83412
A/Beijing Xicheng/313/2006	EPI609570	EPI_ISL_188097	Asia / China	Human	2006-12-08	329	unassigned	unassigned	-2.79102	-2.93555	-3.43359	c3	2006NH	0.759137	No	EPI_ISL_6949667	0.477674	EPI_ISL_6949667	0.477674
A/Sri Lanka/10/2006	EPI609595	EPI_ISL_188122	Asia / Sri Lanka	Human	2006	329	unassigned	unassigned	-3.13672	-1.53418	-4.76172	c4	2005NH	0.719019	No	EPI_ISL_31055	1.83412	EPI_ISL_31055	1.83412
A/Thailand/3274/2006	EPI609611	EPI_ISL_188138	Asia / Thailand	Human	2006-02-05	329	unassigned	unassigned	-3.14258	-2.60938	-3.9668	c3	2006SH	0.817648	No	EPI_ISL_6949667	1.15882	EPI_ISL_6949667	1.15882
A/NORWAY/566-1/2006	EPI609624	EPI_ISL_188151	Europe / Norway	Human	2006-02-16	329	unassigned	unassigned	-2.89453	-1.49023	-4.80469	c4	2006SH	0.624333	No	EPI_ISL_31055	1.94292	EPI_ISL_31055	1.94292
A/Guatemala/GT-232/2006	EPI146033	EPI_ISL_24318	North America / Guatemala	Human	2006	329	unassigned	unassigned	-3.13672	-1.53418	-4.76172	c4	2005NH	0.719019	No	EPI_ISL_31055	1.83412	EPI_ISL_31055	1.83412
A/BRISBANE/150/2006	EPI609640	EPI_ISL_188167	Oceania / Australia / Queensland	Human	2006-08-28	329	unassigned	unassigned	-2.89453	-1.49023	-4.80469	c4	2006SH	0.624333	No	EPI_ISL_31055	1.94292	EPI_ISL_31055	1.94292
A/Nepal/HC91440/2006	EPI609637	EPI_ISL_188164	Asia / Nepal	Human	2006-07-10	329	unassigned	unassigned	-1.44043	-3.45312	-2.73047	c3	2006SH	2.70587	No	EPI_ISL_176458	1.29292	EPI_ISL_176458	1.29292
A/PERU/4070/2006	EPI609645	EPI_ISL_188172	South America / Peru	Human	2006	329	unassigned	unassigned	-3.04297	-2.10156	-4.125	c4	2005NH	0.172604	No	EPI_ISL_6949667	1.58468	EPI_ISL_6949667	1.58468
A/ARGENTINA/1/2006	EPI609656	EPI_ISL_188183	South America / Argentina	Human	2006	329	unassigned	unassigned	-3.13086	-1.53223	-4.75391	c4	2005NH	0.71351	No	EPI_ISL_31055	1.82853	EPI_ISL_31055	1.82853
A/WAIKATO/49/2006	EPI609671	EPI_ISL_188198	Oceania / New Zealand	Human	2006-06-14	329	unassigned	unassigned	-2.89453	-1.49023	-4.80469	c4	2006SH	0.624333	No	EPI_ISL_31055	1.94292	EPI_ISL_31055	1.94292
A/Hong Kong/3069/2006	EPI609752	EPI_ISL_188278	Asia / Hong Kong (SAR)	Human	2006-11-03	329	unassigned	unassigned	-2.89844	-1.69043	-4.75781	c4	2006NH	1.48286	No	EPI_ISL_31055	1.98756	EPI_ISL_31055	1.98756
A/THAILAND/656/2006	EPI609749	EPI_ISL_188276	Asia / Thailand	Human	2006-09-18	329	unassigned	unassigned	-3.67383	-2.08008	-3.39844	c3	2006NH	1.65314	No	EPI_ISL_31055	1.32945	EPI_ISL_31055	1.32945
A/PHILIPPINES/1124/2006	EPI609769	EPI_ISL_188295	Asia / Philippines	Human	2006-06-13	329	unassigned	unassigned	-3.13281	-1.6123	-4.33203	c4	2006SH	0.338878	No	EPI_ISL_31055	1.52912	EPI_ISL_31055	1.52912
A/BEIJING/37/2006	EPI609774	EPI_ISL_188300	Asia / China	Human	2006-01-12	329	unassigned	unassigned	-3.13672	-1.53418	-4.76172	c4	2005NH	0.719019	No	EPI_ISL_31055	1.83412	EPI_ISL_31055	1.83412
A/THAILAND/618/2006	EPI609782	EPI_ISL_188308	Asia / Thailand	Human	2006-09-05	329	unassigned	unassigned	-2.68359	-3.33984	-3.11719	c3	2006NH	1.10025	No	EPI_ISL_6949667	0.0982793	EPI_ISL_6949667	0.0982793
A/TAIWAN/40/2006	EPI609787	EPI_ISL_188313	Asia / Taiwan	Human	2006-01-21	329	unassigned	unassigned	-2.89453	-1.49023	-4.80469	c4	2005NH	0.764185	No	EPI_ISL_31055	1.94292	EPI_ISL_31055	1.94292
A/New Caledonia/10/2006	EPI609796	EPI_ISL_188322	Oceania / New Caledonia	Human	2006-10-30	329	unassigned	unassigned	-3.12305	-1.47852	-4.79297	c4	2006NH	1.75705	No	EPI_ISL_31055	1.84288	EPI_ISL_31055	1.84288
A/BEIJING/209/2006	EPI609795	EPI_ISL_188321	Asia / China	Human	2006-03-17	329	unassigned	unassigned	-3.0918	-1.49414	-4.77734	c4	2006SH	0.610994	No	EPI_ISL_31055	1.84592	EPI_ISL_31055	1.84592
A/THAILAND/707/2006	EPI609808	EPI_ISL_188334	Asia / Thailand	Human	2006-10-11	329	unassigned	unassigned	-3.18164	-1.50488	-4.68359	c4	2006NH	1.71754	No	EPI_ISL_31055	1.74122	EPI_ISL_31055	1.74122
A/BRISBANE/35/2006	EPI609809	EPI_ISL_188335	Oceania / Australia / Queensland	Human	2006-07-15	329	unassigned	unassigned	-2.89453	-1.49023	-4.80469	c4	2006SH	0.624333	No	EPI_ISL_31055	1.94292	EPI_ISL_31055	1.94292
A/VICTORIA/170/2006	EPI609806	EPI_ISL_188332	Oceania / Australia / Victoria	Human	2006-08-03	329	unassigned	unassigned	-3.46289	-1.21094	-4.08984	c4	2006SH	0.892499	No	EPI_ISL_31055	1.02619	EPI_ISL_31055	1.02619
A/YUNNANANNING/199/2006	EPI609817	EPI_ISL_188343	Asia / China	Human	2006-12-25	329	unassigned	unassigned	-2.7207	-2.33203	-4.26953	c4	2006NH	0.707019	No	EPI_ISL_6949667	1.50304	EPI_ISL_6949667	1.50304
A/THAILAND/715/2006	EPI609820	EPI_ISL_188346	Asia / Thailand	Human	2006-10-18	329	unassigned	unassigned	-2.66016	-3.41211	-2.93555	c3	2006NH	1.26918	No	EPI_ISL_6949667	0.235074	EPI_ISL_6949667	0.235074
A/BANGLADESH/1999/2006	EPI609825	EPI_ISL_188351	Asia / Bangladesh	Human	2006-10-21	329	unassigned	unassigned	-2.97266	-3.42773	-2.76172	c3	2006NH	1.53651	No	EPI_ISL_6949667	0.429266	EPI_ISL_6949667	0.429266
A/BRISBANE/1/2006	EPI609821	EPI_ISL_188347	Oceania / Australia / Queensland	Human	2006-01-24	329	unassigned	unassigned	-3.1875	-3.47852	-1.78906	c3	2005NH	2.87561	No	EPI_ISL_132393	0.448781	EPI_ISL_132393	0.448781
A/UMEA/7/2006	EPI609822	EPI_ISL_188348	Europe / Sweden	Human	2006-11-15	329	unassigned	unassigned	-2.16992	-2.2168	-4.72266	c4	2006NH	0.952305	No	EPI_ISL_6949667	2.02443	EPI_ISL_6949667	2.02443
A/AUCKLAND/23/2006	EPI609823	EPI_ISL_188349	Oceania / New Zealand	Human	2006-06-27	329	unassigned	unassigned	-2.91016	-1.54004	-4.77734	c4	2006SH	0.56961	No	EPI_ISL_31055	1.93316	EPI_ISL_31055	1.93316
A/Texas/NHRC0001/2006	EPI318600	EPI_ISL_90486	North America / United States	Human	2006-02-13	329	unassigned	unassigned	-2.89453	-1.49023	-4.80469	c4	2006SH	0.624333	No	EPI_ISL_31055	1.94292	EPI_ISL_31055	1.94292
A/Illinois/NHRC0001/2006	EPI318608	EPI_ISL_90487	North America / United States	Human	2006-02-15	329	unassigned	unassigned	-3.14258	-1.36035	-4.79688	c4	2006SH	0.730939	No	EPI_ISL_31055	1.7976	EPI_ISL_31055	1.7976
A/California/NHRC0001/2006	EPI318616	EPI_ISL_90488	North America / United States	Human	2006-02-21	329	unassigned	unassigned	-3.23828	-2.0918	-4.13281	c4	2006SH	0.392433	No	EPI_ISL_6949667	1.64312	EPI_ISL_6949667	1.64312
A/Missouri/NHRC0001/2006	EPI318640	EPI_ISL_90491	North America / United States	Human	2006-04-05	329	unassigned	unassigned	-2.89258	-1.4873	-4.8125	c4	2006SH	0.632272	No	EPI_ISL_31055	1.94912	EPI_ISL_31055	1.94912
A/Texas/NHRC0002/2006	EPI318632	EPI_ISL_90490	North America / United States	Human	2006-04-04	329	unassigned	unassigned	-2.73242	-1.00391	-4.9375	c4	2006SH	1.10453	No	EPI_ISL_31055	2.01103	EPI_ISL_31055	2.01103
A/South Carolina/NHRC0001/2006	EPI318624	EPI_ISL_90489	North America / United States	Human	2006-03-28	329	unassigned	unassigned	-0.0426331	-2.03906	-4.54297	c5	2006SH	2.93195	No	EPI_ISL_127832	2.619	EPI_ISL_127832	2.619
A/Georgia/NHRC0001/2006	EPI318696	EPI_ISL_90498	North America / United States	Human	2006-01-09	329	unassigned	unassigned	-3.13672	-1.53418	-4.76172	c4	2005NH	0.719019	No	EPI_ISL_31055	1.83412	EPI_ISL_31055	1.83412
A/Illinois/NHRC0002/2006	EPI318648	EPI_ISL_90492	North America / United States	Human	2006-04-06	329	unassigned	unassigned	-1.57715	-2.05664	-4.32422	c5	2006SH	1.39596	No	EPI_ISL_6949667	2.0926	EPI_ISL_6949667	2.0926
A/Ningbo/343/2006	EPI165781	EPI_ISL_25094	Asia / China / Zhejiang Province / Ningbo	Human	2006-04-03	329	unassigned	unassigned	-1.77051	-2.12109	-4.29297	c5	2006SH	1.21459	No	EPI_ISL_6949667	1.93161	EPI_ISL_6949667	1.93161
A/Ningbo/938/2006	EPI165785	EPI_ISL_25098	Asia / China / Zhejiang Province / Ningbo	Human	2006-08-15	329	unassigned	unassigned	-2.83984	-2.31445	-4.17969	c4	2006SH	0.457559	No	EPI_ISL_6949667	1.44784	EPI_ISL_6949667	1.44784
A/Ningbo/1030/2006	EPI165786	EPI_ISL_25099	Asia / China / Zhejiang Province / Ningbo	Human	2006-09-06	329	unassigned	unassigned	-2.70312	-2.30664	-4.28516	c4	2006NH	0.718094	No	EPI_ISL_6949667	1.53171	EPI_ISL_6949667	1.53171
A/Sendai-H/041/2006	EPI168340	EPI_ISL_25842	Asia / Japan / Miyagi / Sendai	Human	2006	329	unassigned	unassigned	-3.14844	-1.54688	-4.73438	c4	2005NH	0.694295	No	EPI_ISL_31055	1.81261	EPI_ISL_31055	1.81261
A/Sendai-H/F005/2006	EPI168341	EPI_ISL_25843	Asia / Japan / Miyagi / Sendai	Human	2006	329	unassigned	unassigned	-3.34766	-3.57617	-2.91992	c3	2005NH	2.08808	No	EPI_ISL_6949667	0.685717	EPI_ISL_6949667	0.685717
A/Sendai-H/401/2006	EPI168343	EPI_ISL_25845	Asia / Japan / Miyagi / Sendai	Human	2006	329	unassigned	unassigned	-3.32617	-3.66797	-2.88867	c3	2005NH	2.17336	No	EPI_ISL_6949667	0.721764	EPI_ISL_6949667	0.721764
A/Sendai-H/132/2006	EPI168342	EPI_ISL_25844	Asia / Japan / Miyagi / Sendai	Human	2006	329	unassigned	unassigned	-3.33398	-3.60547	-2.82617	c3	2005NH	2.16827	No	EPI_ISL_6949667	0.717969	EPI_ISL_6949667	0.717969
A/Cook Islands/4/2006	EPI2021851	EPI_ISL_12150639	Oceania / Cook Islands	Human	2006-09-12	329	unassigned	unassigned	-3.08789	-1.50098	-4.79297	c4	2006NH	1.72372	No	EPI_ISL_31055	1.86328	EPI_ISL_31055	1.86328
A/Thailand/496/2005	EPI2020749	EPI_ISL_12118411	Asia / Thailand	Human	2006-04-07	329	unassigned	unassigned	-3.63477	-2.58008	-3.5293	c3	2006SH	1.25196	No	EPI_ISL_6949667	1.19924	EPI_ISL_6949667	1.19924
A/Esfahan/413/2006	EPI174951	EPI_ISL_28456	Asia / Iran, Islamic Republic of / Ostan-e Esfahan / Esfahan	Human	2006-02-15	329	unassigned	unassigned	-3.57617	-2.79492	-2.72656	c3	2006SH	1.94455	No	EPI_ISL_6949667	1.02131	EPI_ISL_6949667	1.02131
A/Shanghai/NH152C3/2006	EPI3586956	EPI_ISL_19460438	Asia / China / Shanghai Municipality	Human	2006-08-21	329	unassigned	unassigned	-2.7207	-2.33203	-4.26953	c4	2006SH	0.496424	No	EPI_ISL_6949667	1.50304	EPI_ISL_6949667	1.50304
A/Shanghai/NH151C3/2006	EPI3586964	EPI_ISL_19460439	Asia / China / Shanghai Municipality	Human	2006-08-21	329	unassigned	unassigned	-2.7207	-2.33203	-4.26953	c4	2006SH	0.496424	No	EPI_ISL_6949667	1.50304	EPI_ISL_6949667	1.50304
A/Shanghai/PD279C2/2006	EPI3587900	EPI_ISL_19460556	Asia / China / Shanghai Municipality	Human	2006-12-28	329	unassigned	unassigned	-2.77148	-2.49023	-4.05469	c3	2006NH	0.589128	No	EPI_ISL_6949667	1.23619	EPI_ISL_6949667	1.23619
A/Shanghai/PD275C2/2006	EPI3587908	EPI_ISL_19460557	Asia / China / Shanghai Municipality	Human	2006-12-27	329	unassigned	unassigned	-1.03711	-2.92188	-4.75391	c5	2006NH	1.4803	No	EPI_ISL_176458	2.21461	EPI_ISL_176458	2.21461
A/Shanghai/PD251C3/2006	EPI3587916	EPI_ISL_19460558	Asia / China / Shanghai Municipality	Human	2006-08-09	329	unassigned	unassigned	-2.7207	-2.33203	-4.26953	c4	2006SH	0.496424	No	EPI_ISL_6949667	1.50304	EPI_ISL_6949667	1.50304
A/Shanghai/PD249C3/2006	EPI3587924	EPI_ISL_19460559	Asia / China / Shanghai Municipality	Human	2006-08-09	329	unassigned	unassigned	-2.7207	-2.33203	-4.26953	c4	2006SH	0.496424	No	EPI_ISL_6949667	1.50304	EPI_ISL_6949667	1.50304
A/Shanghai/PD238C3/2006	EPI3587948	EPI_ISL_19460569	Asia / China / Shanghai Municipality	Human	2006-08-08	329	unassigned	unassigned	-2.7207	-2.33203	-4.26953	c4	2006SH	0.496424	No	EPI_ISL_6949667	1.50304	EPI_ISL_6949667	1.50304
A/Shanghai/PD246C3/2006	EPI3587932	EPI_ISL_19460560	Asia / China / Shanghai Municipality	Human	2006-08-07	329	unassigned	unassigned	-2.7207	-2.33203	-4.26953	c4	2006SH	0.496424	No	EPI_ISL_6949667	1.50304	EPI_ISL_6949667	1.50304
A/Shanghai/PD245C3/2006	EPI3587940	EPI_ISL_19460561	Asia / China / Shanghai Municipality	Human	2006-08-04	329	unassigned	unassigned	-2.68164	-2.14648	-4.38672	c4	2006SH	0.373686	No	EPI_ISL_6949667	1.71356	EPI_ISL_6949667	1.71356
A/Shanghai/JA146C1/2006	EPI3589156	EPI_ISL_19460885	Asia / China / Shanghai Municipality	Human	2006-09-14	329	unassigned	unassigned	-2.74805	-2.375	-4.21484	c4	2006NH	0.677625	No	EPI_ISL_6949667	1.43308	EPI_ISL_6949667	1.43308
A/Nepal/921/2006	EPI390181	EPI_ISL_127612	Asia / Nepal	Human	2006	329	unassigned	unassigned	-1.57129	-4.08594	-2.66602	c3	2005NH	2.96013	No	EPI_ISL_176458	0.997109	EPI_ISL_176458	0.997109
A/Brisbane/09/2006	EPI390197	EPI_ISL_127614	Oceania / Australia	Human	2006	329	unassigned	unassigned	-3.50586	-3.87305	-2.32617	c3	2005NH	2.73091	No	EPI_ISL_132393	0.322242	EPI_ISL_132393	0.322242
A/New York/1009/2006	EPI524474	EPI_ISL_160803	North America / United States	Human	2006-01-12	329	unassigned	unassigned	-3.14844	-1.47363	-4.75781	c4	2005NH	0.761052	No	EPI_ISL_31055	1.80249	EPI_ISL_31055	1.80249
A/New York/1008/2006	EPI524466	EPI_ISL_160802	North America / United States	Human	2006-01-11	329	unassigned	unassigned	-3.14062	-1.51562	-4.77734	c4	2005NH	0.743384	No	EPI_ISL_31055	1.83856	EPI_ISL_31055	1.83856
A/New York/1005/2006	EPI524450	EPI_ISL_160800	North America / United States	Human	2006-01-04	329	unassigned	unassigned	-3.13672	-1.53418	-4.76172	c4	2005NH	0.719019	No	EPI_ISL_31055	1.83412	EPI_ISL_31055	1.83412
A/New York/1006/2006	EPI524458	EPI_ISL_160801	North America / United States	Human	2006-01-08	329	unassigned	unassigned	-2.89453	-1.49023	-4.80469	c4	2005NH	0.764185	No	EPI_ISL_31055	1.94292	EPI_ISL_31055	1.94292
A/New York/1012/2006	EPI524498	EPI_ISL_160806	North America / United States	Human	2006-01-24	329	unassigned	unassigned	-3.04883	-1.48926	-4.85938	c4	2005NH	0.805566	No	EPI_ISL_31055	1.92909	EPI_ISL_31055	1.92909
A/New York/1010/2006	EPI524482	EPI_ISL_160804	North America / United States	Human	2006-01-13	329	unassigned	unassigned	-3.13672	-1.53418	-4.76172	c4	2005NH	0.719019	No	EPI_ISL_31055	1.83412	EPI_ISL_31055	1.83412
A/New York/1011/2006	EPI524490	EPI_ISL_160805	North America / United States	Human	2006-01-24	329	unassigned	unassigned	-3.13672	-1.53418	-4.76172	c4	2005NH	0.719019	No	EPI_ISL_31055	1.83412	EPI_ISL_31055	1.83412
A/New York/1015/2006	EPI524530	EPI_ISL_160810	North America / United States	Human	2006-02-07	329	unassigned	unassigned	-3.13672	-1.53418	-4.76172	c4	2006SH	0.584852	No	EPI_ISL_31055	1.83412	EPI_ISL_31055	1.83412
A/New York/1016/2006	EPI524538	EPI_ISL_160811	North America / United States	Human	2006-02-14	329	unassigned	unassigned	-3.13672	-1.53418	-4.76172	c4	2006SH	0.584852	No	EPI_ISL_31055	1.83412	EPI_ISL_31055	1.83412
A/New York/1013/2006	EPI524514	EPI_ISL_160808	North America / United States	Human	2006-02-06	329	unassigned	unassigned	-2.74805	-0.987793	-4.95312	c4	2006SH	1.12298	No	EPI_ISL_31055	2.01513	EPI_ISL_31055	2.01513
A/New York/1014/2006	EPI524522	EPI_ISL_160809	North America / United States	Human	2006-02-07	329	unassigned	unassigned	-3.13672	-1.53418	-4.76172	c4	2006SH	0.584852	No	EPI_ISL_31055	1.83412	EPI_ISL_31055	1.83412
A/New York/1018/2006	EPI524570	EPI_ISL_160815	North America / United States	Human	2006-02-15	329	unassigned	unassigned	-2.89453	-1.49023	-4.80469	c4	2006SH	0.624333	No	EPI_ISL_31055	1.94292	EPI_ISL_31055	1.94292
A/New York/1017/2006	EPI524546	EPI_ISL_160812	North America / United States	Human	2006-02-14	329	unassigned	unassigned	-2.89453	-1.49023	-4.80469	c4	2006SH	0.624333	No	EPI_ISL_31055	1.94292	EPI_ISL_31055	1.94292
A/New York/1021/2006	EPI524594	EPI_ISL_160818	North America / United States	Human	2006-02-15	329	unassigned	unassigned	-2.89453	-1.49023	-4.80469	c4	2006SH	0.624333	No	EPI_ISL_31055	1.94292	EPI_ISL_31055	1.94292
A/New York/1022/2006	EPI524602	EPI_ISL_160819	North America / United States	Human	2006-02-16	329	unassigned	unassigned	-2.89453	-1.49023	-4.80469	c4	2006SH	0.624333	No	EPI_ISL_31055	1.94292	EPI_ISL_31055	1.94292
A/New York/1019/2006	EPI524578	EPI_ISL_160816	North America / United States	Human	2006-04-20	329	unassigned	unassigned	-2.89453	-1.49023	-4.80469	c4	2006SH	0.624333	No	EPI_ISL_31055	1.94292	EPI_ISL_31055	1.94292
A/New York/1020/2006	EPI524586	EPI_ISL_160817	North America / United States	Human	2006-02-15	329	unassigned	unassigned	-2.89453	-1.49023	-4.80469	c4	2006SH	0.624333	No	EPI_ISL_31055	1.94292	EPI_ISL_31055	1.94292
A/New York/1025/2006	EPI524626	EPI_ISL_160822	North America / United States	Human	2006-02-17	329	unassigned	unassigned	-2.89453	-1.49023	-4.80469	c4	2006SH	0.624333	No	EPI_ISL_31055	1.94292	EPI_ISL_31055	1.94292
A/New York/1026/2006	EPI524634	EPI_ISL_160823	North America / United States	Human	2006-02-17	329	unassigned	unassigned	-2.89453	-1.49023	-4.80469	c4	2006SH	0.624333	No	EPI_ISL_31055	1.94292	EPI_ISL_31055	1.94292
A/New York/1023/2006	EPI524610	EPI_ISL_160820	North America / United States	Human	2006-02-16	329	unassigned	unassigned	-2.9082	-1.61035	-4.76562	c4	2006SH	0.517782	No	EPI_ISL_31055	1.95378	EPI_ISL_31055	1.95378
A/New York/1024/2006	EPI524618	EPI_ISL_160821	North America / United States	Human	2006-02-17	329	unassigned	unassigned	-2.89453	-1.49023	-4.80469	c4	2006SH	0.624333	No	EPI_ISL_31055	1.94292	EPI_ISL_31055	1.94292
A/New York/1029/2006	EPI524658	EPI_ISL_160826	North America / United States	Human	2006-02-24	329	unassigned	unassigned	-3.16406	-1.55371	-4.38281	c4	2006SH	0.406827	No	EPI_ISL_31055	1.52455	EPI_ISL_31055	1.52455
A/New York/1030/2006	EPI524666	EPI_ISL_160827	North America / United States	Human	2006-02-27	329	unassigned	unassigned	-3.13672	-1.53418	-4.76172	c4	2006SH	0.584852	No	EPI_ISL_31055	1.83412	EPI_ISL_31055	1.83412
A/New York/1027/2006	EPI524642	EPI_ISL_160824	North America / United States	Human	2006-02-17	329	unassigned	unassigned	-2.89453	-1.49023	-4.80469	c4	2006SH	0.624333	No	EPI_ISL_31055	1.94292	EPI_ISL_31055	1.94292
A/New York/1028/2006	EPI524650	EPI_ISL_160825	North America / United States	Human	2006-02-20	329	unassigned	unassigned	-2.89453	-1.49023	-4.80469	c4	2006SH	0.624333	No	EPI_ISL_31055	1.94292	EPI_ISL_31055	1.94292
A/New York/1033/2006	EPI524690	EPI_ISL_160830	North America / United States	Human	2006-03-07	329	unassigned	unassigned	-2.89453	-1.49023	-4.80469	c4	2006SH	0.624333	No	EPI_ISL_31055	1.94292	EPI_ISL_31055	1.94292
A/New York/1031/2006	EPI524674	EPI_ISL_160828	North America / United States	Human	2006-02-28	329	unassigned	unassigned	-2.91797	-1.49121	-4.79297	c4	2006SH	0.612852	No	EPI_ISL_31055	1.92376	EPI_ISL_31055	1.92376
A/New York/1034/2006	EPI524698	EPI_ISL_160831	North America / United States	Human	2006-03-07	329	unassigned	unassigned	-3.13672	-1.53418	-4.76172	c4	2006SH	0.584852	No	EPI_ISL_31055	1.83412	EPI_ISL_31055	1.83412
A/New York/1032/2006	EPI524682	EPI_ISL_160829	North America / United States	Human	2006-03-06	329	unassigned	unassigned	-2.86133	-1.44922	-4.8125	c4	2006SH	0.662293	No	EPI_ISL_31055	1.94889	EPI_ISL_31055	1.94889
A/New York/1035/2006	EPI524706	EPI_ISL_160832	North America / United States	Human	2006-03-07	329	unassigned	unassigned	-2.89453	-1.49023	-4.80469	c4	2006SH	0.624333	No	EPI_ISL_31055	1.94292	EPI_ISL_31055	1.94292
A/New York/1037/2006	EPI524735	EPI_ISL_160842	North America / United States	Human	2006-03-09	329	unassigned	unassigned	-2.89453	-1.51074	-4.80469	c4	2006SH	0.610856	No	EPI_ISL_31055	1.95066	EPI_ISL_31055	1.95066
A/New York/1036/2006	EPI524714	EPI_ISL_160833	North America / United States	Human	2006-03-08	329	unassigned	unassigned	-2.89453	-1.49023	-4.80469	c4	2006SH	0.624333	No	EPI_ISL_31055	1.94292	EPI_ISL_31055	1.94292
A/New York/1039/2006	EPI524743	EPI_ISL_160843	North America / United States	Human	2006-03-12	329	unassigned	unassigned	-2.89453	-1.49023	-4.80469	c4	2006SH	0.624333	No	EPI_ISL_31055	1.94292	EPI_ISL_31055	1.94292
A/New York/1042/2006	EPI524767	EPI_ISL_160846	North America / United States	Human	2006-03-13	329	unassigned	unassigned	-2.89453	-1.49023	-4.80469	c4	2006SH	0.624333	No	EPI_ISL_31055	1.94292	EPI_ISL_31055	1.94292
A/New York/1043/2006	EPI524775	EPI_ISL_160847	North America / United States	Human	2006-03-14	329	unassigned	unassigned	-3.13672	-1.53418	-4.76172	c4	2006SH	0.584852	No	EPI_ISL_31055	1.83412	EPI_ISL_31055	1.83412
A/New York/1041/2006	EPI524759	EPI_ISL_160845	North America / United States	Human	2006-03-13	329	unassigned	unassigned	-2.89453	-1.49023	-4.80469	c4	2006SH	0.624333	No	EPI_ISL_31055	1.94292	EPI_ISL_31055	1.94292
A/New York/1040/2006	EPI524751	EPI_ISL_160844	North America / United States	Human	2006-03-12	329	unassigned	unassigned	-2.89453	-1.49023	-4.80469	c4	2006SH	0.624333	No	EPI_ISL_31055	1.94292	EPI_ISL_31055	1.94292
A/New York/1044/2006	EPI524783	EPI_ISL_160848	North America / United States	Human	2006-03-16	329	unassigned	unassigned	-2.89453	-1.49023	-4.80469	c4	2006SH	0.624333	No	EPI_ISL_31055	1.94292	EPI_ISL_31055	1.94292
A/New York/1046/2006	EPI524799	EPI_ISL_160850	North America / United States	Human	2006-03-22	329	unassigned	unassigned	-2.89453	-1.49023	-4.80469	c4	2006SH	0.624333	No	EPI_ISL_31055	1.94292	EPI_ISL_31055	1.94292
A/New York/1048/2006	EPI524807	EPI_ISL_160851	North America / United States	Human	2006-03-31	329	unassigned	unassigned	-2.89453	-1.49023	-4.80469	c4	2006SH	0.624333	No	EPI_ISL_31055	1.94292	EPI_ISL_31055	1.94292
A/New York/1045/2006	EPI524791	EPI_ISL_160849	North America / United States	Human	2006-03-20	329	unassigned	unassigned	-2.89453	-1.49023	-4.80469	c4	2006SH	0.624333	No	EPI_ISL_31055	1.94292	EPI_ISL_31055	1.94292
A/Gyeonggi/51/2006	EPI393793	EPI_ISL_128412	Asia / Korea, Republic of	Human	2006-01-08	329	unassigned	unassigned	-1.56934	-1.72266	-5.37891	c5	2005NH	1.81842	No	EPI_ISL_6949667	3.00264	EPI_ISL_6949667	3.00264
A/Gyeonggi/123/2006	EPI393798	EPI_ISL_128417	Asia / Korea, Republic of	Human	2006-12-12	329	unassigned	unassigned	-2.7207	-2.33203	-4.26953	c4	2006NH	0.707019	No	EPI_ISL_6949667	1.50304	EPI_ISL_6949667	1.50304
A/Egypt/51(S)/2006	EPI635464	EPI_ISL_194243	Africa / Egypt	Human	2006-12-10	329	unassigned	unassigned	-2.68945	-3.34766	-3.10742	c3	2006NH	1.11405	No	EPI_ISL_6949667	0.0982404	EPI_ISL_6949667	0.0982404
A/Egypt/57(S)/2006	EPI635465	EPI_ISL_194244	Africa / Egypt	Human	2006-12-21	329	unassigned	unassigned	-1.15332	-2.9375	-4.71484	c5	2006NH	1.36595	No	EPI_ISL_176458	2.12129	EPI_ISL_176458	2.12129
A/AICHI/105/2006	EPI224506	EPI_ISL_64013	Asia / Japan	Human	2006-01-27	329	unassigned	unassigned	-1.50684	-1.29785	-5.44922	c5	2005NH	2.01954	No	EPI_ISL_127832	3.0501	EPI_ISL_127832	3.0501
A/AICHI/15/2006	EPI224507	EPI_ISL_64014	Asia / Japan	Human	2006-01-18	329	unassigned	unassigned	-1.50684	-1.29785	-5.44922	c5	2005NH	2.01954	No	EPI_ISL_127832	3.0501	EPI_ISL_127832	3.0501
A/AICHI/200/2006	EPI224508	EPI_ISL_64015	Asia / Japan	Human	2006-03-06	329	unassigned	unassigned	-1.50684	-1.29785	-5.44922	c5	2006SH	1.92777	No	EPI_ISL_127832	3.0501	EPI_ISL_127832	3.0501
A/AUCKLAND/23/2006	EPI224510	EPI_ISL_64017	Oceania / New Zealand	Human	2006-06-27	329	unassigned	unassigned	-2.91016	-1.54004	-4.77734	c4	2006SH	0.56961	No	EPI_ISL_31055	1.93316	EPI_ISL_31055	1.93316
A/AUCKLAND/78/2006	EPI224512	EPI_ISL_64019	Oceania / New Zealand	Human	2006-07-15	329	unassigned	unassigned	-2.89453	-1.49023	-4.80469	c4	2006SH	0.624333	No	EPI_ISL_31055	1.94292	EPI_ISL_31055	1.94292
A/AUCKLAND/47/2006	EPI224511	EPI_ISL_64018	Oceania / New Zealand	Human	2006-07-09	329	unassigned	unassigned	-2.89453	-1.49023	-4.80469	c4	2006SH	0.624333	No	EPI_ISL_31055	1.94292	EPI_ISL_31055	1.94292
A/ASTRAKHAN/172/2006	EPI224509	EPI_ISL_64016	Europe / Russian Federation	Human	2006	329	unassigned	unassigned	-3.57617	-2.79492	-2.72656	c3	2005NH	1.82011	No	EPI_ISL_6949667	1.02131	EPI_ISL_6949667	1.02131
A/Arizona/AZ-6-0536/2006	EPI224553	EPI_ISL_64030	North America / United States / Arizona	Human	2006-02-22	329	unassigned	unassigned	-2.90039	-1.49902	-4.80859	c4	2006SH	0.620786	No	EPI_ISL_31055	1.94697	EPI_ISL_31055	1.94697
A/Arizona/AZ-6-0178/2006	EPI224552	EPI_ISL_64029	North America / United States / Arizona	Human	2006-01-11	329	unassigned	unassigned	-3.34766	-3.57617	-2.91992	c3	2005NH	2.08808	No	EPI_ISL_6949667	0.685717	EPI_ISL_6949667	0.685717
A/Arizona/AZ-6-0596/2006	EPI224554	EPI_ISL_64031	North America / United States / Arizona	Human	2006-03-02	329	unassigned	unassigned	-2.90039	-1.49902	-4.80859	c4	2006SH	0.620786	No	EPI_ISL_31055	1.94697	EPI_ISL_31055	1.94697
A/BEIJINGXICHENG/315/2006	EPI224563	EPI_ISL_64040	Asia / China	Human	2006-12-08	329	unassigned	unassigned	-2.79102	-2.93555	-3.43359	c3	2006NH	0.759137	No	EPI_ISL_6949667	0.477674	EPI_ISL_6949667	0.477674
A/BEIJINGXICHENG/318/2006	EPI224564	EPI_ISL_64041	Asia / China	Human	2006-12-07	329	unassigned	unassigned	-2.79102	-2.93555	-3.43359	c3	2006NH	0.759137	No	EPI_ISL_6949667	0.477674	EPI_ISL_6949667	0.477674
A/BEIJINGXICHENG/313/2006	EPI224562	EPI_ISL_64039	Asia / China	Human	2006-12-08	329	unassigned	unassigned	-2.79102	-2.93555	-3.43359	c3	2006NH	0.759137	No	EPI_ISL_6949667	0.477674	EPI_ISL_6949667	0.477674
A/BRISBANE/1/2006	EPI224565	EPI_ISL_64042	Oceania / Australia / Queensland	Human	2006-01-24	329	unassigned	unassigned	-3.1875	-3.47852	-1.78906	c3	2005NH	2.87561	No	EPI_ISL_132393	0.448781	EPI_ISL_132393	0.448781
A/BRISBANE/150/2006	EPI224566	EPI_ISL_64043	Oceania / Australia / Queensland	Human	2006-08-28	329	unassigned	unassigned	-2.89453	-1.49023	-4.80469	c4	2006SH	0.624333	No	EPI_ISL_31055	1.94292	EPI_ISL_31055	1.94292
A/BRISBANE/203/2006	EPI224567	EPI_ISL_64044	Oceania / Australia / Queensland	Human	2006-09-04	329	unassigned	unassigned	-3.00977	-2.0332	-4.21094	c4	2006NH	1.07149	No	EPI_ISL_6949667	1.68585	EPI_ISL_6949667	1.68585
A/BRISBANE/256/2006	EPI224568	EPI_ISL_64045	Oceania / Australia / Queensland	Human	2006-09-19	329	unassigned	unassigned	-3.25	-2.18164	-4.07031	c4	2006NH	1.15088	No	EPI_ISL_6949667	1.54314	EPI_ISL_6949667	1.54314
A/BRISBANE/3/2006	EPI224569	EPI_ISL_64046	Oceania / Australia / Queensland	Human	2006-03-02	329	unassigned	unassigned	-3.34766	-3.22852	-3.10938	c3	2006SH	1.84943	No	EPI_ISL_6949667	0.591913	EPI_ISL_6949667	0.591913
A/BRISBANE/34/2006	EPI224570	EPI_ISL_64047	Oceania / Australia / Queensland	Human	2006-07-18	329	unassigned	unassigned	-3.13672	-1.53418	-4.76172	c4	2006SH	0.584852	No	EPI_ISL_31055	1.83412	EPI_ISL_31055	1.83412
A/BRISBANE/35/2006	EPI224571	EPI_ISL_64048	Oceania / Australia / Queensland	Human	2006-07-15	329	unassigned	unassigned	-2.89453	-1.49023	-4.80469	c4	2006SH	0.624333	No	EPI_ISL_31055	1.94292	EPI_ISL_31055	1.94292
A/BRISBANE/49/2006	EPI224572	EPI_ISL_64049	Oceania / Australia / Queensland	Human	2006-08-01	329	unassigned	unassigned	-1.57715	-2.05664	-4.32422	c5	2006SH	1.39596	No	EPI_ISL_6949667	2.0926	EPI_ISL_6949667	2.0926
A/BRISBANE/69/2006	EPI224573	EPI_ISL_64050	Oceania / Australia / Queensland	Human	2006-08-10	329	unassigned	unassigned	-3.10352	-2.21094	-4.01562	c4	2006SH	0.469272	No	EPI_ISL_6949667	1.44646	EPI_ISL_6949667	1.44646
A/BRISBANE/9/2006	EPI224578	EPI_ISL_64052	Oceania / Australia / Queensland	Human	2006-06-22	329	unassigned	unassigned	-3.13672	-1.53418	-4.76172	c4	2006SH	0.584852	No	EPI_ISL_31055	1.83412	EPI_ISL_31055	1.83412
A/CHEONNAM/238/2006	EPI224584	EPI_ISL_64056	Asia / Korea, Republic of	Human	2006-01-29	329	unassigned	unassigned	-3.13672	-1.53418	-4.76172	c4	2005NH	0.719019	No	EPI_ISL_31055	1.83412	EPI_ISL_31055	1.83412
A/CALARASI/673/2006	EPI224583	EPI_ISL_64055	Europe / Italy	Human	2006	329	unassigned	unassigned	-2.58398	-0.836426	-5.12109	c4	2005NH	1.51321	No	EPI_ISL_31055	2.23131	EPI_ISL_31055	2.23131
A/CHIBA/12/2006	EPI224585	EPI_ISL_64057	Asia / Japan	Human	2006-01-20	329	unassigned	unassigned	-3.13477	-2.96094	-4.71875	c4	2005NH	1.06485	No	EPI_ISL_6949667	1.69041	EPI_ISL_6949667	1.69041
A/CHIBA/134/2006	EPI224586	EPI_ISL_64058	Asia / Japan	Human	2006-02-21	329	unassigned	unassigned	-1.50684	-1.29785	-5.44922	c5	2006SH	1.92777	No	EPI_ISL_127832	3.0501	EPI_ISL_127832	3.0501
A/CHIBA/146/2006	EPI224587	EPI_ISL_64059	Asia / Japan	Human	2006-02-07	329	unassigned	unassigned	-2.89453	-1.49023	-4.80469	c4	2006SH	0.624333	No	EPI_ISL_31055	1.94292	EPI_ISL_31055	1.94292
A/CHIBA/149/2006	EPI224588	EPI_ISL_64060	Asia / Japan	Human	2006-02-27	329	unassigned	unassigned	-3.31836	-1.68359	-4.14844	c4	2006SH	0.461597	No	EPI_ISL_31055	1.37819	EPI_ISL_31055	1.37819
A/CHIBA/15/2006	EPI224589	EPI_ISL_64061	Asia / Japan	Human	2006-01-13	329	unassigned	unassigned	-2.89453	-1.49023	-4.80469	c4	2005NH	0.764185	No	EPI_ISL_31055	1.94292	EPI_ISL_31055	1.94292
A/CHIBA/19/2006	EPI224590	EPI_ISL_64062	Asia / Japan	Human	2006-01-16	329	unassigned	unassigned	-3.33594	-2.64453	-3.96875	c3	2005NH	0.781953	No	EPI_ISL_6949667	1.2193	EPI_ISL_6949667	1.2193
A/CHIBA/3/2006	EPI224591	EPI_ISL_64063	Asia / Japan	Human	2006-01-05	329	unassigned	unassigned	-2.60352	-1.87988	-4.49609	c4	2005NH	0.458193	No	EPI_ISL_6949667	1.98026	EPI_ISL_6949667	1.98026
A/CHIBA/30/2006	EPI224592	EPI_ISL_64064	Asia / Japan	Human	2006-01-26	329	unassigned	unassigned	-2.89648	-1.49902	-4.78906	c4	2005NH	0.746729	No	EPI_ISL_31055	1.93253	EPI_ISL_31055	1.93253
A/CHIBA/78/2006	EPI224593	EPI_ISL_64065	Asia / Japan	Human	2006-01-23	329	unassigned	unassigned	-3.33594	-2.64453	-3.96875	c3	2005NH	0.781953	No	EPI_ISL_6949667	1.2193	EPI_ISL_6949667	1.2193
A/CHIBA/85/2006	EPI224594	EPI_ISL_64066	Asia / Japan	Human	2006-02-18	329	unassigned	unassigned	-2.89453	-1.49023	-4.80469	c4	2006SH	0.624333	No	EPI_ISL_31055	1.94292	EPI_ISL_31055	1.94292
A/CHRISTCHURCH/20/2006	EPI224596	EPI_ISL_64068	Oceania / New Zealand	Human	2006-07-07	329	unassigned	unassigned	-2.89453	-1.49023	-4.80469	c4	2006SH	0.624333	No	EPI_ISL_31055	1.94292	EPI_ISL_31055	1.94292
A/CHRISTCHURCH/19/2006	EPI224595	EPI_ISL_64067	Oceania / New Zealand	Human	2006-06-30	329	unassigned	unassigned	-2.89453	-1.49023	-4.80469	c4	2006SH	0.624333	No	EPI_ISL_31055	1.94292	EPI_ISL_31055	1.94292
A/DARWIN/1/2006	EPI224614	EPI_ISL_64085	Oceania / Australia / Northern Territory	Human	2006-09-12	329	unassigned	unassigned	-3.13672	-1.53418	-4.76172	c4	2006NH	1.70923	No	EPI_ISL_31055	1.83412	EPI_ISL_31055	1.83412
A/Colorado/CO-ER/2006	EPI224610	EPI_ISL_64082	North America / United States / Colorado	Human	2006-12-08	329	unassigned	unassigned	-3.49414	-1.84082	-4.19531	c4	2006NH	1.55443	No	EPI_ISL_31055	1.48113	EPI_ISL_31055	1.48113
A/Daejeon/817/2006	EPI224616	EPI_ISL_64087	Asia / Korea, Republic of	Human	2006-12-18	329	unassigned	unassigned	-2.7207	-2.33203	-4.26953	c4	2006NH	0.707019	No	EPI_ISL_6949667	1.50304	EPI_ISL_6949667	1.50304
A/FLORIDA/2/2006	EPI224619	EPI_ISL_64090	North America / United States / Florida	Human	2006-01-19	329	unassigned	unassigned	-2.91406	-1.75488	-4.625	c4	2005NH	0.455956	No	EPI_ISL_31055	1.91114	EPI_ISL_31055	1.91114
A/FUKUI/82/2006	EPI224621	EPI_ISL_64092	Asia / Japan	Human	2006-02-17	329	unassigned	unassigned	-3.14844	-1.54688	-4.73438	c4	2006SH	0.561128	No	EPI_ISL_31055	1.81261	EPI_ISL_31055	1.81261
A/FUKUI/26/2006	EPI224620	EPI_ISL_64091	Asia / Japan	Human	2006-01-17	329	unassigned	unassigned	-3.3418	-3.61133	-2.90039	c3	2005NH	2.12583	No	EPI_ISL_6949667	0.702178	EPI_ISL_6949667	0.702178
A/FUKUI/86/2006	EPI224622	EPI_ISL_64093	Asia / Japan	Human	2006-02-22	329	unassigned	unassigned	-3.13672	-1.53418	-4.76172	c4	2006SH	0.584852	No	EPI_ISL_31055	1.83412	EPI_ISL_31055	1.83412
A/FUKUOKA/28/2006	EPI224623	EPI_ISL_64094	Asia / Japan	Human	2006-02-14	329	unassigned	unassigned	-3.34766	-3.57617	-2.91992	c3	2006SH	2.22812	No	EPI_ISL_6949667	0.685717	EPI_ISL_6949667	0.685717
A/GANGWON/259/2006	EPI224625	EPI_ISL_64096	Asia / Korea, Republic of	Human	2006-02-18	329	unassigned	unassigned	-3.26562	-2.15234	-4.08594	c4	2006SH	0.466773	No	EPI_ISL_6949667	1.57876	EPI_ISL_6949667	1.57876
A/FUKUOKA/31/2006	EPI224624	EPI_ISL_64095	Asia / Japan	Human	2006-12-12	329	unassigned	unassigned	-1.68848	-3.11914	-4.33594	c5	2006NH	0.794583	No	EPI_ISL_176458	1.53871	EPI_ISL_176458	1.53871
A/GANGWON/376/2006	EPI224626	EPI_ISL_64097	Asia / Korea, Republic of	Human	2006-04-10	329	unassigned	unassigned	-3.13672	-1.53418	-4.76172	c4	2006SH	0.584852	No	EPI_ISL_31055	1.83412	EPI_ISL_31055	1.83412
A/GANSUCHENGGUAN/97/2006	EPI224628	EPI_ISL_64099	Asia / China	Human	2006-01-10	329	unassigned	unassigned	-3.13672	-1.53418	-4.76172	c4	2005NH	0.719019	No	EPI_ISL_31055	1.83412	EPI_ISL_31055	1.83412
A/GANGWON/741/2006	EPI224627	EPI_ISL_64098	Asia / Korea, Republic of	Human	2006-12-11	329	unassigned	unassigned	-3.01562	-3.60547	-4.10938	c3	2006NH	1.17386	No	EPI_ISL_107711	1.0683	EPI_ISL_107711	1.0683
A/GYEONGNAM/684/2006	EPI224630	EPI_ISL_64100	Asia / Korea, Republic of	Human	2006-11-22	329	unassigned	unassigned	-1.83301	-3.29297	-2.76562	c3	2006NH	1.35494	No	EPI_ISL_6949667	0.984054	EPI_ISL_6949667	0.984054
A/GYEONGNAM/685/2006	EPI224631	EPI_ISL_64101	Asia / Korea, Republic of	Human	2006-11-22	329	unassigned	unassigned	-1.83301	-3.29297	-2.76562	c3	2006NH	1.35494	No	EPI_ISL_6949667	0.984054	EPI_ISL_6949667	0.984054
A/GYEONGNAM/694/2006	EPI224632	EPI_ISL_64102	Asia / Korea, Republic of	Human	2006-12-04	329	unassigned	unassigned	-1.83301	-3.29297	-2.76562	c3	2006NH	1.35494	No	EPI_ISL_6949667	0.984054	EPI_ISL_6949667	0.984054
A/GYEONGNAM/719/2006	EPI224633	EPI_ISL_64103	Asia / Korea, Republic of	Human	2006-12-07	329	unassigned	unassigned	-1.83301	-3.29297	-2.76562	c3	2006NH	1.35494	No	EPI_ISL_6949667	0.984054	EPI_ISL_6949667	0.984054
A/GYEONGNAM/724/2006	EPI224634	EPI_ISL_64104	Asia / Korea, Republic of	Human	2006-12-07	329	unassigned	unassigned	-2.12305	-3.04102	-2.37305	c3	2006NH	1.58924	No	EPI_ISL_6949667	0.994743	EPI_ISL_6949667	0.994743
A/GYEONGNAM/738/2006	EPI224635	EPI_ISL_64105	Asia / Korea, Republic of	Human	2006-12-11	329	unassigned	unassigned	-1.83301	-3.29297	-2.76562	c3	2006NH	1.35494	No	EPI_ISL_6949667	0.984054	EPI_ISL_6949667	0.984054
A/GYEONGNAM/740/2006	EPI224636	EPI_ISL_64106	Asia / Korea, Republic of	Human	2006-12-11	329	unassigned	unassigned	-1.99316	-4.01172	-2.68555	c3	2006NH	1.80008	No	EPI_ISL_176458	0.791048	EPI_ISL_176458	0.791048
A/Gyeongbuk/805/2006	EPI224641	EPI_ISL_64111	Asia / Korea, Republic of	Human	2006-12-18	329	unassigned	unassigned	-2.7207	-2.33203	-4.26953	c4	2006NH	0.707019	No	EPI_ISL_6949667	1.50304	EPI_ISL_6949667	1.50304
A/Gyeongbuk/806/2006	EPI224642	EPI_ISL_64112	Asia / Korea, Republic of	Human	2006-12-18	329	unassigned	unassigned	-2.7207	-2.33203	-4.26953	c4	2006NH	0.707019	No	EPI_ISL_6949667	1.50304	EPI_ISL_6949667	1.50304
A/Gyeongbuk/989/2006	EPI224643	EPI_ISL_64113	Asia / Korea, Republic of	Human	2006-12-27	329	unassigned	unassigned	-1.94727	-3.58594	-2.35547	c3	2006NH	1.81325	No	EPI_ISL_6949667	1.14406	EPI_ISL_6949667	1.14406
A/HAWAII/8/2006	EPI224644	EPI_ISL_64114	North America / United States / Hawaii	Human	2006-12-12	329	unassigned	unassigned	-0.969238	-3.01172	-4.625	c5	2006NH	1.48523	No	EPI_ISL_176458	2.12435	EPI_ISL_176458	2.12435
A/HUBEIWUCHANG/1258/2006	EPI224645	EPI_ISL_64115	Asia / China	Human	2006-12-26	329	unassigned	unassigned	-2.7207	-2.33203	-4.26953	c4	2006NH	0.707019	No	EPI_ISL_6949667	1.50304	EPI_ISL_6949667	1.50304
A/HUBEIWUJIAGANG/1121/2006	EPI224646	EPI_ISL_64116	Asia / China	Human	2006-08-03	329	unassigned	unassigned	-3.77148	-4.04688	-2.33398	c3	2006SH	3.04549	No	EPI_ISL_132393	0.587193	EPI_ISL_132393	0.587193
A/Hawaii/HI-06-10284/2006	EPI224648	EPI_ISL_64118	North America / United States / Hawaii	Human	2006-12-28	329	unassigned	unassigned	-2.6543	-2.31445	-4.30859	c4	2006NH	0.696104	No	EPI_ISL_6949667	1.54751	EPI_ISL_6949667	1.54751
A/Hong Kong/218-CDC-20061003-ROW-34/2006	EPI224649	EPI_ISL_64119	Asia / China	Human	2006-02-03	329	unassigned	unassigned	-1.50684	-1.29785	-5.44922	c5	2006SH	1.92777	No	EPI_ISL_127832	3.0501	EPI_ISL_127832	3.0501
A/JEJU/268/2006	EPI224662	EPI_ISL_64131	Asia / Korea, Republic of	Human	2006-03-08	329	unassigned	unassigned	-3.13672	-1.53418	-4.76172	c4	2006SH	0.584852	No	EPI_ISL_31055	1.83412	EPI_ISL_31055	1.83412
A/Hong Kong/3069/2006	EPI224655	EPI_ISL_64124	Asia / China	Human	2006-11-03	329	unassigned	unassigned	-2.89844	-1.69043	-4.75781	c4	2006NH	1.48286	No	EPI_ISL_31055	1.98756	EPI_ISL_31055	1.98756
A/Incheon/241/2006	EPI224657	EPI_ISL_64126	Asia / Korea, Republic of	Human	2006-02-06	329	unassigned	unassigned	-1.57324	-1.73828	-5.37891	c5	2006SH	1.74202	No	EPI_ISL_6949667	2.99303	EPI_ISL_6949667	2.99303
A/Incheon/701/2006	EPI224658	EPI_ISL_64127	Asia / Korea, Republic of	Human	2006-12-06	329	unassigned	unassigned	-2.7207	-2.33203	-4.26953	c4	2006NH	0.707019	No	EPI_ISL_6949667	1.50304	EPI_ISL_6949667	1.50304
A/Incheon/928/2006	EPI224659	EPI_ISL_64128	Asia / Korea, Republic of	Human	2006-12-20	329	unassigned	unassigned	-1.81641	-3.26758	-2.82031	c3	2006NH	1.30316	No	EPI_ISL_6949667	0.982569	EPI_ISL_6949667	0.982569
A/JEJU/187/2006	EPI224660	EPI_ISL_64129	Asia / Korea, Republic of	Human	2006-01-20	329	unassigned	unassigned	-2.71875	-1.53906	-4.91016	c4	2005NH	0.847892	No	EPI_ISL_31055	2.12558	EPI_ISL_31055	2.12558
A/JEJU/260/2006	EPI224661	EPI_ISL_64130	Asia / Korea, Republic of	Human	2006-02-14	329	unassigned	unassigned	-3.13672	-1.53418	-4.76172	c4	2006SH	0.584852	No	EPI_ISL_31055	1.83412	EPI_ISL_31055	1.83412
A/Hong Kong/218/2006	EPI224650	EPI_ISL_64120	Asia / China	Human	2006-02-03	329	unassigned	unassigned	-1.50684	-1.29785	-5.44922	c5	2006SH	1.92777	No	EPI_ISL_127832	3.0501	EPI_ISL_127832	3.0501
A/JEJU/270/2006	EPI224663	EPI_ISL_64132	Asia / Korea, Republic of	Human	2006-03-10	329	unassigned	unassigned	-3.13672	-1.53418	-4.76172	c4	2006SH	0.584852	No	EPI_ISL_31055	1.83412	EPI_ISL_31055	1.83412
A/JEONBUK/746/2006	EPI224664	EPI_ISL_64133	Asia / Korea, Republic of	Human	2006-12-14	329	unassigned	unassigned	-3.77539	-4.0625	-2.3418	c3	2006NH	2.56968	No	EPI_ISL_132393	0.60049	EPI_ISL_132393	0.60049
A/JIANGXIDONGHU/1435/2006	EPI224665	EPI_ISL_64134	Asia / China	Human	2006-06-28	329	unassigned	unassigned	-2.7207	-2.33203	-4.26953	c4	2006SH	0.496424	No	EPI_ISL_6949667	1.50304	EPI_ISL_6949667	1.50304
A/JIANGXIDONGHU/312/2006	EPI224666	EPI_ISL_64135	Asia / China	Human	2006-06-29	329	unassigned	unassigned	-2.78711	-2.49609	-4.21484	c4	2006SH	0.629454	No	EPI_ISL_6949667	1.36037	EPI_ISL_6949667	1.36037
A/JILINCHAOYANG/1178/2006	EPI224667	EPI_ISL_64136	Asia / China	Human	2006-12-11	329	unassigned	unassigned	-2.7207	-2.33203	-4.26953	c4	2006NH	0.707019	No	EPI_ISL_6949667	1.50304	EPI_ISL_6949667	1.50304
A/JILINNANGUAN/1165/2006	EPI224668	EPI_ISL_64137	Asia / China	Human	2006-12-11	329	unassigned	unassigned	-2.7207	-2.33203	-4.26953	c4	2006NH	0.707019	No	EPI_ISL_6949667	1.50304	EPI_ISL_6949667	1.50304
A/JOHANNESBURG/503/2006	EPI224669	EPI_ISL_64138	Africa / South Africa	Human	2006-07-05	329	unassigned	unassigned	-3.0625	-1.55957	-4.82031	c4	2006SH	0.596748	No	EPI_ISL_31055	1.91882	EPI_ISL_31055	1.91882
A/Jeju/958/2006	EPI224671	EPI_ISL_64140	Asia / Korea, Republic of	Human	2006-12-22	329	unassigned	unassigned	-1.94141	-3.58008	-2.36523	c3	2006NH	1.80303	No	EPI_ISL_6949667	1.14033	EPI_ISL_6949667	1.14033
A/KOBE/1/2006	EPI224672	EPI_ISL_64141	Asia / Japan	Human	2006-01-06	329	unassigned	unassigned	-1.56934	-1.72266	-5.37891	c5	2005NH	1.81842	No	EPI_ISL_6949667	3.00264	EPI_ISL_6949667	3.00264
A/KOBE/10/2006	EPI224673	EPI_ISL_64142	Asia / Japan	Human	2006-01-21	329	unassigned	unassigned	-1.50684	-1.29785	-5.44922	c5	2005NH	2.01954	No	EPI_ISL_127832	3.0501	EPI_ISL_127832	3.0501
A/KOCHI/36/2006	EPI224674	EPI_ISL_64143	Asia / Japan	Human	2006-01-26	329	unassigned	unassigned	-1.48535	-1.34766	-5.46094	c5	2005NH	2.02505	No	EPI_ISL_127832	3.06649	EPI_ISL_127832	3.06649
A/KOCHI/38/2006	EPI224675	EPI_ISL_64144	Asia / Japan	Human	2006-01-26	329	unassigned	unassigned	-2.82031	-1.39062	-4.80078	c4	2005NH	0.843216	No	EPI_ISL_31055	1.93803	EPI_ISL_31055	1.93803
A/KOCHI/41/2006	EPI224676	EPI_ISL_64145	Asia / Japan	Human	2006-02-03	329	unassigned	unassigned	-1.50684	-1.29785	-5.44922	c5	2006SH	1.92777	No	EPI_ISL_127832	3.0501	EPI_ISL_127832	3.0501
A/KOCHI/5/2006	EPI224677	EPI_ISL_64146	Asia / Japan	Human	2006-01-16	329	unassigned	unassigned	-1.50684	-1.29785	-5.44922	c5	2005NH	2.01954	No	EPI_ISL_127832	3.0501	EPI_ISL_127832	3.0501
A/LYON/1313/2006	EPI224692	EPI_ISL_64160	Europe / France	Human	2006-12-20	329	unassigned	unassigned	-1.43652	-3.18359	-3.55273	c3	2006NH	1.00246	No	EPI_ISL_176458	1.31322	EPI_ISL_176458	1.31322
A/KOREA/68/2006	EPI224679	EPI_ISL_64148	Asia / Korea, Republic of	Human	2006-12-25	329	unassigned	unassigned	-2.7207	-2.33203	-4.26953	c4	2006NH	0.707019	No	EPI_ISL_6949667	1.50304	EPI_ISL_6949667	1.50304
A/KOREA/69/2006	EPI224680	EPI_ISL_64149	Asia / Korea, Republic of	Human	2006-12-25	329	unassigned	unassigned	-2.7207	-2.33203	-4.26953	c4	2006NH	0.707019	No	EPI_ISL_6949667	1.50304	EPI_ISL_6949667	1.50304
A/LYON/1331/2006	EPI224694	EPI_ISL_64162	Europe / France	Human	2006-12-22	329	unassigned	unassigned	-1.03711	-2.92188	-4.75391	c5	2006NH	1.4803	No	EPI_ISL_176458	2.21461	EPI_ISL_176458	2.21461
A/KYOTO/10/2006	EPI224681	EPI_ISL_64150	Asia / Japan	Human	2006-04-08	329	unassigned	unassigned	-3.34766	-3.57617	-2.91992	c3	2006SH	2.22812	No	EPI_ISL_6949667	0.685717	EPI_ISL_6949667	0.685717
A/LYON/1292/2006	EPI224691	EPI_ISL_64159	Europe / France	Human	2006-12-18	329	unassigned	unassigned	-1.43652	-3.18359	-3.55273	c3	2006NH	1.00246	No	EPI_ISL_176458	1.31322	EPI_ISL_176458	1.31322
A/KOCHI/8/2006	EPI224678	EPI_ISL_64147	Asia / Japan	Human	2006-01-13	329	unassigned	unassigned	-1.50684	-1.29785	-5.44922	c5	2005NH	2.01954	No	EPI_ISL_127832	3.0501	EPI_ISL_127832	3.0501
A/LYON/1324/2006	EPI224693	EPI_ISL_64161	Europe / France	Human	2006-12-20	329	unassigned	unassigned	-1.03711	-2.92188	-4.75391	c5	2006NH	1.4803	No	EPI_ISL_176458	2.21461	EPI_ISL_176458	2.21461
A/LYON/52-339/2006	EPI224696	EPI_ISL_64164	Europe / France	Human	2006-12-30	329	unassigned	unassigned	-3.09961	-1.48926	-4.76562	c4	2006NH	1.72436	No	EPI_ISL_31055	1.83133	EPI_ISL_31055	1.83133
A/LYON/52-58/2006	EPI224697	EPI_ISL_64165	Europe / France	Human	2006-12-25	329	unassigned	unassigned	-3.09961	-1.48926	-4.76562	c4	2006NH	1.72436	No	EPI_ISL_31055	1.83133	EPI_ISL_31055	1.83133
A/LYON/1359/2006	EPI224695	EPI_ISL_64163	Europe / France	Human	2006-12-27	329	unassigned	unassigned	-1.03711	-2.92188	-4.75391	c5	2006NH	1.4803	No	EPI_ISL_176458	2.21461	EPI_ISL_176458	2.21461
A/LYON/636/2006	EPI224698	EPI_ISL_64166	Europe / France	Human	2006-02-27	329	unassigned	unassigned	-3.57617	-2.79492	-2.72656	c3	2006SH	1.94455	No	EPI_ISL_6949667	1.02131	EPI_ISL_6949667	1.02131
A/MARSEILLE/1215/2006	EPI224699	EPI_ISL_64167	Europe / France	Human	2006-11-22	329	unassigned	unassigned	-1.7627	-2.11328	-4.29297	c5	2006NH	0.870156	No	EPI_ISL_6949667	1.9403	EPI_ISL_6949667	1.9403
A/MIYAGI/41/2006	EPI224700	EPI_ISL_64168	Asia / Japan	Human	2006-03-23	329	unassigned	unassigned	-3.14844	-1.54688	-4.73438	c4	2006SH	0.561128	No	EPI_ISL_31055	1.81261	EPI_ISL_31055	1.81261
A/MOSCOW/1/2006	EPI224701	EPI_ISL_64169	Europe / Russian Federation	Human	2006-01-25	329	unassigned	unassigned	-3.64648	-3.10742	-2.19727	c3	2005NH	2.42613	No	EPI_ISL_132393	0.77266	EPI_ISL_132393	0.77266
A/Maryland/MD-V186917/2006	EPI224703	EPI_ISL_64171	North America / United States / Maryland	Human	2006-08-21	329	unassigned	unassigned	-2.99805	-2.5332	-3.57031	c3	2006SH	0.996767	No	EPI_ISL_6949667	0.911693	EPI_ISL_6949667	0.911693
A/NAGOYA/29/2006	EPI224709	EPI_ISL_64177	Asia / Japan	Human	2006-01-23	329	unassigned	unassigned	-3.49414	-1.84082	-4.19531	c4	2005NH	0.557211	No	EPI_ISL_31055	1.48113	EPI_ISL_31055	1.48113
A/NAGOYA/32/2006	EPI224710	EPI_ISL_64178	Asia / Japan	Human	2006-02-08	329	unassigned	unassigned	-3.13672	-1.53418	-4.76172	c4	2006SH	0.584852	No	EPI_ISL_31055	1.83412	EPI_ISL_31055	1.83412
A/NAGOYA/26/2006	EPI224708	EPI_ISL_64176	Asia / Japan	Human	2006-01-30	329	unassigned	unassigned	-2.90625	-1.54199	-4.74609	c4	2005NH	0.68532	No	EPI_ISL_31055	1.91022	EPI_ISL_31055	1.91022
A/NAGOYA/11/2006	EPI224707	EPI_ISL_64175	Asia / Japan	Human	2006-01-23	329	unassigned	unassigned	-1.50684	-1.29785	-5.44922	c5	2005NH	2.01954	No	EPI_ISL_127832	3.0501	EPI_ISL_127832	3.0501
A/NAGOYA/33/2006	EPI224711	EPI_ISL_64179	Asia / Japan	Human	2006-02-17	329	unassigned	unassigned	-3.13672	-1.53418	-4.76172	c4	2006SH	0.584852	No	EPI_ISL_31055	1.83412	EPI_ISL_31055	1.83412
A/NAGOYA/34/2006	EPI224712	EPI_ISL_64180	Asia / Japan	Human	2006-02-16	329	unassigned	unassigned	-3.13672	-1.53418	-4.76172	c4	2006SH	0.584852	No	EPI_ISL_31055	1.83412	EPI_ISL_31055	1.83412
A/NAGOYA/6/2006	EPI224713	EPI_ISL_64181	Asia / Japan	Human	2006-01-19	329	unassigned	unassigned	-3.07227	-1.5293	-4.83984	c4	2005NH	0.767732	No	EPI_ISL_31055	1.9198	EPI_ISL_31055	1.9198
A/NAGOYA/9/2006	EPI224714	EPI_ISL_64182	Asia / Japan	Human	2006-01-23	329	unassigned	unassigned	-1.50684	-1.29785	-5.44922	c5	2005NH	2.01954	No	EPI_ISL_127832	3.0501	EPI_ISL_127832	3.0501
A/NIIGATA/13/2006	EPI224716	EPI_ISL_64184	Asia / Japan	Human	2006-03-15	329	unassigned	unassigned	-3.07227	-1.5293	-4.83984	c4	2006SH	0.631656	No	EPI_ISL_31055	1.9198	EPI_ISL_31055	1.9198
A/NARA/6/2006	EPI224715	EPI_ISL_64183	Asia / Japan	Human	2006-01-16	329	unassigned	unassigned	-3.1875	-3.47852	-1.78906	c3	2005NH	2.87561	No	EPI_ISL_132393	0.448781	EPI_ISL_132393	0.448781
A/NIIGATA/262/2006	EPI224717	EPI_ISL_64185	Asia / Japan	Human	2006-01-30	329	unassigned	unassigned	-2.89648	-1.49902	-4.78906	c4	2005NH	0.746729	No	EPI_ISL_31055	1.93253	EPI_ISL_31055	1.93253
A/NIIGATA/27/2006	EPI224718	EPI_ISL_64186	Asia / Japan	Human	2006-01-11	329	unassigned	unassigned	-3.3125	-3.57422	-2.94727	c3	2005NH	2.06308	No	EPI_ISL_6949667	0.647781	EPI_ISL_6949667	0.647781
A/NIIGATA/28/2006	EPI224719	EPI_ISL_64187	Asia / Japan	Human	2006-01-10	329	unassigned	unassigned	-3.13672	-1.53418	-4.76172	c4	2005NH	0.719019	No	EPI_ISL_31055	1.83412	EPI_ISL_31055	1.83412
A/NIIGATA/306/2006	EPI224720	EPI_ISL_64188	Asia / Japan	Human	2006-02-02	329	unassigned	unassigned	-2.89453	-1.49023	-4.80469	c4	2006SH	0.624333	No	EPI_ISL_31055	1.94292	EPI_ISL_31055	1.94292
A/NIIGATA/342/2006	EPI224721	EPI_ISL_64189	Asia / Japan	Human	2006-01-30	329	unassigned	unassigned	-1.50684	-1.29785	-5.44922	c5	2005NH	2.01954	No	EPI_ISL_127832	3.0501	EPI_ISL_127832	3.0501
A/NIIGATA/381/2006	EPI224722	EPI_ISL_64190	Asia / Japan	Human	2006-02-06	329	unassigned	unassigned	-2.95703	-1.46484	-4.77734	c4	2006SH	0.618281	No	EPI_ISL_31055	1.88488	EPI_ISL_31055	1.88488
A/NIIGATA/4/2006	EPI224723	EPI_ISL_64191	Asia / Japan	Human	2006-01-19	329	unassigned	unassigned	-2.89453	-1.49023	-4.80469	c4	2005NH	0.764185	No	EPI_ISL_31055	1.94292	EPI_ISL_31055	1.94292
A/NIIGATA/6/2006	EPI224725	EPI_ISL_64193	Asia / Japan	Human	2006-01-31	329	unassigned	unassigned	-3.08789	-1.50098	-4.79297	c4	2005NH	0.754133	No	EPI_ISL_31055	1.86328	EPI_ISL_31055	1.86328
A/NIIGATA/642/2006	EPI224726	EPI_ISL_64194	Asia / Japan	Human	2006-03-14	329	unassigned	unassigned	-1.50684	-1.29785	-5.44922	c5	2006SH	1.92777	No	EPI_ISL_127832	3.0501	EPI_ISL_127832	3.0501
A/NIIGATA/595/2006	EPI224724	EPI_ISL_64192	Asia / Japan	Human	2006-03-04	329	unassigned	unassigned	-3.21875	-4.07812	-2.07227	c3	2006SH	3.15349	No	EPI_ISL_132393	0.299657	EPI_ISL_132393	0.299657
A/NIIGATA/872/2006	EPI224727	EPI_ISL_64195	Asia / Japan	Human	2006-04-16	329	unassigned	unassigned	-3.00586	-1.5498	-4.63672	c4	2006SH	0.462765	No	EPI_ISL_31055	1.78415	EPI_ISL_31055	1.78415
A/NIIGATA/9/2006	EPI224728	EPI_ISL_64196	Asia / Japan	Human	2006-02-10	329	unassigned	unassigned	-2.88086	-1.62891	-4.71094	c4	2006SH	0.467165	No	EPI_ISL_31055	1.93025	EPI_ISL_31055	1.93025
A/New Caledonia/10/2006	EPI224732	EPI_ISL_64199	Oceania / New Caledonia	Human	2006-10-30	329	unassigned	unassigned	-3.12305	-1.47852	-4.79297	c4	2006NH	1.75705	No	EPI_ISL_31055	1.84288	EPI_ISL_31055	1.84288
A/New Hampshire/NH-2006010876/2006	EPI224733	EPI_ISL_64200	North America / United States / New Hampshire	Human	2006-03-06	329	unassigned	unassigned	-3.13672	-1.53418	-4.76172	c4	2006SH	0.584852	No	EPI_ISL_31055	1.83412	EPI_ISL_31055	1.83412
A/New Caledonia/1/2006	EPI224731	EPI_ISL_64198	Oceania / New Caledonia	Human	2006-01-06	329	unassigned	unassigned	-3.34766	-3.57617	-2.91992	c3	2005NH	2.08808	No	EPI_ISL_6949667	0.685717	EPI_ISL_6949667	0.685717
A/New Jersey/NJ-06-0076/2006	EPI224734	EPI_ISL_64201	North America / United States / New Jersey	Human	2006	329	unassigned	unassigned	-3.20898	-2.96875	-3.34961	c3	2005NH	1.33614	No	EPI_ISL_6949667	0.600261	EPI_ISL_6949667	0.600261
A/New Jersey/NJ-06-0121/2006	EPI224735	EPI_ISL_64202	North America / United States / New Jersey	Human	2006-01-21	329	unassigned	unassigned	-3.9668	-3.55664	-2.41211	c3	2005NH	2.60124	No	EPI_ISL_132393	0.774445	EPI_ISL_132393	0.774445
A/North Carolina/NC-VR06-1120/2006	EPI224746	EPI_ISL_64206	North America / United States / North Carolina	Human	2006-03-09	329	unassigned	unassigned	-3.16406	-1.55371	-4.38281	c4	2006SH	0.406827	No	EPI_ISL_31055	1.52455	EPI_ISL_31055	1.52455
A/New York/4/2006	EPI224737	EPI_ISL_64204	North America / United States / New York	Human	2006-03-22	329	unassigned	unassigned	-2.96094	-1.46387	-4.70312	c4	2006SH	0.569526	No	EPI_ISL_31055	1.82126	EPI_ISL_31055	1.82126
A/North Carolina/NC-VR06-608/2006	EPI224747	EPI_ISL_64207	North America / United States / North Carolina	Human	2006-02-08	329	unassigned	unassigned	-3.0625	-1.4707	-4.71875	c4	2006SH	0.582517	No	EPI_ISL_31055	1.79726	EPI_ISL_31055	1.79726
A/North Carolina/NC-VR06-841/2006	EPI224748	EPI_ISL_64208	North America / United States / North Carolina	Human	2006-02-21	329	unassigned	unassigned	-3.13672	-1.53418	-4.76172	c4	2006SH	0.584852	No	EPI_ISL_31055	1.83412	EPI_ISL_31055	1.83412
A/OSAKA/18/2006	EPI224749	EPI_ISL_64209	Asia / Japan	Human	2006-02-16	329	unassigned	unassigned	-3.39648	-1.75293	-4.05078	c4	2006SH	0.54422	No	EPI_ISL_31055	1.34145	EPI_ISL_31055	1.34145
A/OSAKA/4/2006	EPI224750	EPI_ISL_64210	Asia / Japan	Human	2006-01-11	329	unassigned	unassigned	-2.94336	-1.55762	-4.73828	c4	2005NH	0.666491	No	EPI_ISL_31055	1.89484	EPI_ISL_31055	1.89484
A/Ohio/OH-605/2006	EPI224759	EPI_ISL_64212	North America / United States / Ohio	Human	2006-01-26	329	unassigned	unassigned	-2.89453	-1.49023	-4.80469	c4	2005NH	0.764185	No	EPI_ISL_31055	1.94292	EPI_ISL_31055	1.94292
A/human/Ohio/2006	EPI224754	EPI_ISL_64211	North America / United States / Ohio	Human	2006	329	unassigned	unassigned	-2.89453	-1.49023	-4.80469	c4	2005NH	0.764185	No	EPI_ISL_31055	1.94292	EPI_ISL_31055	1.94292
A/SAKAI/11/2006	EPI224762	EPI_ISL_64215	Asia / Japan	Human	2006-01-26	329	unassigned	unassigned	-1.50684	-1.29785	-5.44922	c5	2005NH	2.01954	No	EPI_ISL_127832	3.0501	EPI_ISL_127832	3.0501
A/Rhode Island/RI-FLU-05-031/2006	EPI224761	EPI_ISL_64214	North America / United States / Rhode Island	Human	2006-03-06	329	unassigned	unassigned	-2.82227	-1.52441	-4.85156	c4	2006SH	0.650562	No	EPI_ISL_31055	2.02546	EPI_ISL_31055	2.02546
A/SALAMANCA/55/2006	EPI224763	EPI_ISL_64216	Europe / Spain	Human	2006	329	unassigned	unassigned	-2.89453	-1.5	-4.80469	c4	2005NH	0.757493	No	EPI_ISL_31055	1.94658	EPI_ISL_31055	1.94658
A/SENDAI/F131/2006	EPI224767	EPI_ISL_64220	Asia / Japan	Human	2006	329	unassigned	unassigned	-3.39844	-3.16602	-3.02148	c3	2005NH	1.7404	No	EPI_ISL_6949667	0.655139	EPI_ISL_6949667	0.655139
A/SENDAI/63/2006	EPI224766	EPI_ISL_64219	Asia / Japan	Human	2006-05-26	329	unassigned	unassigned	-2.89453	-1.49023	-4.80469	c4	2006SH	0.624333	No	EPI_ISL_31055	1.94292	EPI_ISL_31055	1.94292
A/SANTIAGO/9491/2006	EPI224765	EPI_ISL_64218	South America / Chile	Human	2006-07-27	329	unassigned	unassigned	-2.91406	-1.48535	-4.79297	c4	2006SH	0.617145	No	EPI_ISL_31055	1.92319	EPI_ISL_31055	1.92319
A/SHIGA/18/2006	EPI224768	EPI_ISL_64221	Asia / Japan	Human	2006-02-03	329	unassigned	unassigned	-3.07227	-1.5293	-4.83984	c4	2006SH	0.631656	No	EPI_ISL_31055	1.9198	EPI_ISL_31055	1.9198
A/STOCKHOLM/20/2006	EPI224770	EPI_ISL_64223	Europe / Sweden	Human	2006-12-05	329	unassigned	unassigned	-3.22656	-1.71094	-4.48828	c4	2006NH	1.52125	No	EPI_ISL_31055	1.67081	EPI_ISL_31055	1.67081
A/SRILANKA/10/2006	EPI224769	EPI_ISL_64222	Asia / Sri Lanka	Human	2006	329	unassigned	unassigned	-3.13672	-1.53418	-4.76172	c4	2005NH	0.719019	No	EPI_ISL_31055	1.83412	EPI_ISL_31055	1.83412
A/STOCKHOLM/21/2006	EPI224771	EPI_ISL_64224	Europe / Sweden	Human	2006-12-08	329	unassigned	unassigned	-3.21875	-1.58301	-4.59766	c4	2006NH	1.64677	No	EPI_ISL_31055	1.69337	EPI_ISL_31055	1.69337
A/SYDNEY/18/2006	EPI224773	EPI_ISL_64226	Oceania / Australia / New South Wales	Human	2006	329	unassigned	unassigned	-3.13672	-1.53418	-4.76172	c4	2005NH	0.719019	No	EPI_ISL_31055	1.83412	EPI_ISL_31055	1.83412
A/SYDNEY/13/2006	EPI224772	EPI_ISL_64225	Oceania / Australia / New South Wales	Human	2006	329	unassigned	unassigned	-2.87305	-1.48828	-4.81641	c4	2005NH	0.776337	No	EPI_ISL_31055	1.96105	EPI_ISL_31055	1.96105
A/South Australia/3/2006	EPI224789	EPI_ISL_64232	Oceania / Australia / South Australia	Human	2006-07-03	329	unassigned	unassigned	-3.13672	-1.53418	-4.76172	c4	2006SH	0.584852	No	EPI_ISL_31055	1.83412	EPI_ISL_31055	1.83412
A/St Petersburg/4/2006	EPI224790	EPI_ISL_64233	Europe / Russian Federation	Human	2006-02-21	329	unassigned	unassigned	-3.57617	-2.79492	-2.72656	c3	2006SH	1.94455	No	EPI_ISL_6949667	1.02131	EPI_ISL_6949667	1.02131
A/TOKYO/51672/2006	EPI224792	EPI_ISL_64235	Asia / Japan	Human	2006-02-06	329	unassigned	unassigned	-3.13672	-1.53418	-4.76172	c4	2006SH	0.584852	No	EPI_ISL_31055	1.83412	EPI_ISL_31055	1.83412
A/St Petersburg/5/2006	EPI224791	EPI_ISL_64234	Europe / Russian Federation	Human	2006-02-17	329	unassigned	unassigned	-3.48633	-1.79102	-4.20703	c4	2006SH	0.551515	No	EPI_ISL_31055	1.45472	EPI_ISL_31055	1.45472
A/TOULON/1244/2006	EPI224793	EPI_ISL_64236	Europe / France	Human	2006-12-06	329	unassigned	unassigned	-1.35938	-3.16602	-3.62695	c3	2006NH	1.03486	No	EPI_ISL_176458	1.38362	EPI_ISL_176458	1.38362
A/TOYAMA/33/2006	EPI224794	EPI_ISL_64237	Asia / Japan	Human	2006-01-16	329	unassigned	unassigned	-3.34766	-3.57617	-2.91992	c3	2005NH	2.08808	No	EPI_ISL_6949667	0.685717	EPI_ISL_6949667	0.685717
A/Tennessee/TN-777/2006	EPI224797	EPI_ISL_64240	North America / United States / Tennessee	Human	2006-03-07	329	unassigned	unassigned	-2.55078	-2.17383	-4.9375	c5	2006SH	0.771058	No	EPI_ISL_6949667	2.15204	EPI_ISL_6949667	2.15204
A/VICTORIA/170/2006	EPI224913	EPI_ISL_64279	Oceania / Australia / Victoria	Human	2006-08-03	329	unassigned	unassigned	-3.46289	-1.21094	-4.08984	c4	2006SH	0.892499	No	EPI_ISL_31055	1.02619	EPI_ISL_31055	1.02619
A/Virginia/VA-VA-V1-120/2006	EPI224915	EPI_ISL_64281	North America / United States / Virginia	Human	2006-01-30	329	unassigned	unassigned	-2.89453	-1.49023	-4.80469	c4	2005NH	0.764185	No	EPI_ISL_31055	1.94292	EPI_ISL_31055	1.94292
A/Thailand/160/2006	EPI224798	EPI_ISL_64241	Asia / Thailand	Human	2006	329	unassigned	unassigned	-3.375	-3.45312	-2.81836	c3	2005NH	2.07232	No	EPI_ISL_6949667	0.701444	EPI_ISL_6949667	0.701444
A/Thailand/166/2006	EPI224804	EPI_ISL_64243	Asia / Thailand	Human	2006	329	unassigned	unassigned	-3.37305	-3.46484	-2.80273	c3	2005NH	2.09091	No	EPI_ISL_6949667	0.709202	EPI_ISL_6949667	0.709202
A/Thailand/161/2006	EPI224801	EPI_ISL_64242	Asia / Thailand	Human	2006	329	unassigned	unassigned	-3.37305	-3.46484	-2.80273	c3	2005NH	2.09091	No	EPI_ISL_6949667	0.709202	EPI_ISL_6949667	0.709202
A/WELLINGTON/43/2006	EPI224916	EPI_ISL_64282	Oceania / New Zealand	Human	2006-07-06	329	unassigned	unassigned	-2.87305	-1.4834	-4.80078	c4	2006SH	0.628834	No	EPI_ISL_31055	1.9464	EPI_ISL_31055	1.9464
A/WELLINGTON/5/2006	EPI224917	EPI_ISL_64283	Oceania / New Zealand	Human	2006-06-06	329	unassigned	unassigned	-2.89453	-1.49023	-4.80469	c4	2006SH	0.624333	No	EPI_ISL_31055	1.94292	EPI_ISL_31055	1.94292
A/YAMAGATA/58/2006	EPI224923	EPI_ISL_64287	Asia / Japan	Human	2006-01-31	329	unassigned	unassigned	-3.17383	-3.50781	-1.80273	c3	2005NH	2.87796	No	EPI_ISL_132393	0.423382	EPI_ISL_132393	0.423382
A/YAMAGATA/6/2006	EPI224924	EPI_ISL_64288	Asia / Japan	Human	2006-01-10	329	unassigned	unassigned	-3.14844	-1.54688	-4.73438	c4	2005NH	0.694295	No	EPI_ISL_31055	1.81261	EPI_ISL_31055	1.81261
A/YAMAGATA/74/2006	EPI224925	EPI_ISL_64289	Asia / Japan	Human	2006-02-10	329	unassigned	unassigned	-3.13672	-1.53418	-4.76172	c4	2006SH	0.584852	No	EPI_ISL_31055	1.83412	EPI_ISL_31055	1.83412
A/YOKOHAMA/141/2006	EPI224926	EPI_ISL_64290	Asia / Japan	Human	2006-12-07	329	unassigned	unassigned	-3.67383	-2.08008	-3.39844	c3	2006NH	1.65314	No	EPI_ISL_31055	1.32945	EPI_ISL_31055	1.32945
A/YOKOHAMA/142/2006	EPI224927	EPI_ISL_64291	Asia / Japan	Human	2006-12-11	329	unassigned	unassigned	-3.67383	-2.08008	-3.39844	c3	2006NH	1.65314	No	EPI_ISL_31055	1.32945	EPI_ISL_31055	1.32945
A/YOKOHAMA/49/2006	EPI224928	EPI_ISL_64292	Asia / Japan	Human	2006-01-28	329	unassigned	unassigned	-2.89453	-1.49023	-4.80469	c4	2005NH	0.764185	No	EPI_ISL_31055	1.94292	EPI_ISL_31055	1.94292
A/YOKOHAMA/86/2006	EPI224929	EPI_ISL_64293	Asia / Japan	Human	2006-01-27	329	unassigned	unassigned	-3.34766	-3.57617	-2.91992	c3	2005NH	2.08808	No	EPI_ISL_6949667	0.685717	EPI_ISL_6949667	0.685717
A/YOKOHAMA/92/2006	EPI224930	EPI_ISL_64294	Asia / Japan	Human	2006-02-18	329	unassigned	unassigned	-2.95117	-1.66895	-4.76172	c4	2006SH	0.480153	No	EPI_ISL_31055	1.95949	EPI_ISL_31055	1.95949
A/YUNNANANNING/199/2006	EPI224931	EPI_ISL_64295	Asia / China	Human	2006-12-25	329	unassigned	unassigned	-2.7207	-2.33203	-4.26953	c4	2006NH	0.707019	No	EPI_ISL_6949667	1.50304	EPI_ISL_6949667	1.50304
A/ZAGREB/4274/2006	EPI224933	EPI_ISL_64297	Europe / Croatia	Human	2006-04-15	329	unassigned	unassigned	-4.12891	-3.63867	-2.82617	c3	2006SH	2.581	No	EPI_ISL_132393	1.11712	EPI_ISL_132393	1.11712
A/Quebec/26-270106/2006	EPI644298	EPI_ISL_195623	North America / Canada	Human	2006-01-27	329	unassigned	unassigned	-3.00391	-2.5957	-1.6875	c3	2005NH	2.63286	No	EPI_ISL_21195	1.15642	EPI_ISL_21195	1.15642
A/Quebec/26-310106/2006	EPI644297	EPI_ISL_195622	North America / Canada	Human	2006-01-31	329	unassigned	unassigned	-3.00391	-2.5957	-1.6875	c3	2005NH	2.63286	No	EPI_ISL_21195	1.15642	EPI_ISL_21195	1.15642
A/Quebec/26-191206/2006	EPI644293	EPI_ISL_195626	North America / Canada	Human	2006-12-19	329	unassigned	unassigned	-3.67969	-3.26953	-2.70898	c3	2006NH	1.95271	No	EPI_ISL_132393	0.892958	EPI_ISL_132393	0.892958
A/Quebec/26-281106/2006	EPI644292	EPI_ISL_195625	North America / Canada	Human	2006-11-28	329	unassigned	unassigned	-3.72656	-3.20703	-2.5957	c3	2006NH	2.04329	No	EPI_ISL_132393	0.881227	EPI_ISL_132393	0.881227
A/Cambodia/44/2006	EPI186306	EPI_ISL_32482	Asia / Cambodia	Human	2006-09-18	329	unassigned	unassigned	-3.39648	-1.75293	-4.05078	c4	2006NH	1.5136	No	EPI_ISL_31055	1.34145	EPI_ISL_31055	1.34145
A/Paris/358/2007	EPI535420	EPI_ISL_164036	Europe / France / Basse-Normandie / Departement du Calvados	Human	2007-11-08	329	unassigned	unassigned	-0.998535	-3.04297	-4.69141	c5	2007NH	0.523803	No	EPI_ISL_176458	2.1286	EPI_ISL_176458	2.1286
A/Voronezh/10/2007	EPI342067	EPI_ISL_98948	Europe / Russian Federation	Human	2007-04-09	329	unassigned	unassigned	-3.14844	-1.54688	-4.73438	c4	2007SH	2.22357	No	EPI_ISL_31055	1.81261	EPI_ISL_31055	1.81261
A/New Jersey/14/2007	EPI342070	EPI_ISL_98949	North America / United States / New Jersey	Human	2007-07-25	329	unassigned	unassigned	-1.02441	-2.9375	-4.69141	c5	2007SH	0.596926	No	EPI_ISL_176458	2.17489	EPI_ISL_176458	2.17489
A/Trieste/25/2007	EPI342076	EPI_ISL_98951	Europe / Italy	Human	2007	329	unassigned	unassigned	-1.03711	-2.92188	-4.75391	c5	2006NH	1.4803	No	EPI_ISL_176458	2.21461	EPI_ISL_176458	2.21461
A/Massachusetts/12/2007	EPI342082	EPI_ISL_98953	North America / United States / Massachusetts	Human	2007-09-18	329	unassigned	unassigned	-3.36719	-2.26562	-3.375	c3	2007NH	2.35964	No	EPI_ISL_6949667	1.2123	EPI_ISL_6949667	1.2123
A/Hawaii/14/2007	EPI342079	EPI_ISL_98952	North America / United States / Hawaii	Human	2007-08-04	329	unassigned	unassigned	-1.0498	-2.9375	-4.76562	c5	2007SH	0.630101	No	EPI_ISL_176458	2.20582	EPI_ISL_176458	2.20582
A/British Columbia/1287/2007	EPI233254	EPI_ISL_66826	North America / Canada	Human	2007-09-27	329	unassigned	unassigned	-2.51172	-1.7168	-4.75781	c4	2007NH	1.83074	No	EPI_ISL_31055	2.1872	EPI_ISL_31055	2.1872
A/Cameroon/57/2007	EPI347404	EPI_ISL_100368	Africa / Cameroon	Human	2007-12-18	329	unassigned	unassigned	-1.84082	-2.39453	-4.40234	c5	2007NH	0.826153	No	EPI_ISL_6949667	1.81996	EPI_ISL_6949667	1.81996
A/Madagascar/1208/2007	EPI347415	EPI_ISL_100379	Africa / Madagascar	Human	2007-07-26	329	unassigned	unassigned	-3.66992	-3.20508	-3.02734	c3	2007SH	2.54922	No	EPI_ISL_6949667	0.917973	EPI_ISL_6949667	0.917973
A/Netherlands/004/07	EPI541890	EPI_ISL_166358	Europe / Netherlands / Arnhem	Human	2007-01-20	329	unassigned	unassigned	-3.13672	-1.53418	-4.76172	c4	2006NH	1.70923	No	EPI_ISL_31055	1.83412	EPI_ISL_31055	1.83412
A/Netherlands/038/07	EPI541892	EPI_ISL_166359	Europe / Netherlands / Bilthoven	Human	2007-01-23	329	unassigned	unassigned	-1.03711	-2.92188	-4.75391	c5	2006NH	1.4803	No	EPI_ISL_176458	2.21461	EPI_ISL_176458	2.21461
A/Perth/27/2007	EPI545341	EPI_ISL_167302	Oceania / Australia	Human	2007	329	unassigned	unassigned	-1.15332	-2.9375	-4.71484	c5	2006NH	1.36595	No	EPI_ISL_176458	2.12129	EPI_ISL_176458	2.12129
A/Uruguay/716/2007	EPI545342	EPI_ISL_167303	South America / Uruguay	Human	2007	329	unassigned	unassigned	-2.35742	-4.34766	-2.38477	c3	2006NH	2.23475	No	EPI_ISL_176458	1.04352	EPI_ISL_176458	1.04352
A/Tokyo/Ut-Sk-1/2007	EPI241269	EPI_ISL_69392	Asia / Japan	Human	2007	329	unassigned	unassigned	-2.74414	-2.44727	-4.24219	c4	2006NH	0.65201	No	EPI_ISL_6949667	1.41076	EPI_ISL_6949667	1.41076
A/Japan/40/2007	EPI421481	EPI_ISL_135674	Asia / Japan	Human	2007-09-18	329	unassigned	unassigned	-2.73047	-2.25977	-4.27734	c4	2007NH	1.59944	No	EPI_ISL_6949667	1.55521	EPI_ISL_6949667	1.55521
A/Japan/41/2007	EPI421482	EPI_ISL_135675	Asia / Japan	Human	2007-09-18	329	unassigned	unassigned	-2.71484	-2.25	-4.29688	c4	2007NH	1.59059	No	EPI_ISL_6949667	1.57672	EPI_ISL_6949667	1.57672
A/Japan/38/2007	EPI421479	EPI_ISL_135672	Asia / Japan	Human	2007-09-18	329	unassigned	unassigned	-2.73047	-2.25977	-4.27734	c4	2007NH	1.59944	No	EPI_ISL_6949667	1.55521	EPI_ISL_6949667	1.55521
A/Japan/39/2007	EPI421480	EPI_ISL_135673	Asia / Japan	Human	2007-09-18	329	unassigned	unassigned	-2.73047	-2.25977	-4.27734	c4	2007NH	1.59944	No	EPI_ISL_6949667	1.55521	EPI_ISL_6949667	1.55521
A/Japan/44/2007	EPI421485	EPI_ISL_135678	Asia / Japan	Human	2007-09-18	329	unassigned	unassigned	-1.83008	-3.24219	-2.82031	c3	2007NH	1.56297	No	EPI_ISL_6949667	0.970066	EPI_ISL_6949667	0.970066
A/Japan/45/2007	EPI421486	EPI_ISL_135679	Asia / Japan	Human	2007-09-18	329	unassigned	unassigned	-1.83008	-3.24219	-2.82031	c3	2007NH	1.56297	No	EPI_ISL_6949667	0.970066	EPI_ISL_6949667	0.970066
A/Japan/42/2007	EPI421483	EPI_ISL_135676	Asia / Japan	Human	2007-09-18	329	unassigned	unassigned	-2.71484	-2.25	-4.29688	c4	2007NH	1.59059	No	EPI_ISL_6949667	1.57672	EPI_ISL_6949667	1.57672
A/Japan/43/2007	EPI421484	EPI_ISL_135677	Asia / Japan	Human	2007-09-18	329	unassigned	unassigned	-2.71484	-2.25	-4.29688	c4	2007NH	1.59059	No	EPI_ISL_6949667	1.57672	EPI_ISL_6949667	1.57672
A/Japan/48/2007	EPI421489	EPI_ISL_135682	Asia / Japan	Human	2007-09-18	329	unassigned	unassigned	-2.7207	-2.33203	-4.26953	c4	2007NH	1.55707	No	EPI_ISL_6949667	1.50304	EPI_ISL_6949667	1.50304
A/Japan/50/2007	EPI421490	EPI_ISL_135683	Asia / Japan	Human	2007-09-18	329	unassigned	unassigned	-2.7207	-2.33203	-4.26953	c4	2007NH	1.55707	No	EPI_ISL_6949667	1.50304	EPI_ISL_6949667	1.50304
A/Japan/47/2007	EPI421488	EPI_ISL_135681	Asia / Japan	Human	2007-09-18	329	unassigned	unassigned	-2.7207	-2.33203	-4.26953	c4	2007NH	1.55707	No	EPI_ISL_6949667	1.50304	EPI_ISL_6949667	1.50304
A/Japan/53/2007	EPI421493	EPI_ISL_135686	Asia / Japan	Human	2007-09-18	329	unassigned	unassigned	-1.83301	-3.29297	-2.76562	c3	2007NH	1.62261	No	EPI_ISL_6949667	0.984054	EPI_ISL_6949667	0.984054
A/Japan/54/2007	EPI421494	EPI_ISL_135687	Asia / Japan	Human	2007-09-18	329	unassigned	unassigned	-1.83301	-3.29297	-2.76562	c3	2007NH	1.62261	No	EPI_ISL_6949667	0.984054	EPI_ISL_6949667	0.984054
A/Japan/51/2007	EPI421491	EPI_ISL_135684	Asia / Japan	Human	2007-09-18	329	unassigned	unassigned	-2.7207	-2.33203	-4.26953	c4	2007NH	1.55707	No	EPI_ISL_6949667	1.50304	EPI_ISL_6949667	1.50304
A/Japan/52/2007	EPI421492	EPI_ISL_135685	Asia / Japan	Human	2007-09-18	329	unassigned	unassigned	-2.7207	-2.33203	-4.26953	c4	2007NH	1.55707	No	EPI_ISL_6949667	1.50304	EPI_ISL_6949667	1.50304
A/Japan/58/2007	EPI421497	EPI_ISL_135690	Asia / Japan	Human	2007-09-25	329	unassigned	unassigned	-2.7207	-2.33203	-4.26953	c4	2007NH	1.55707	No	EPI_ISL_6949667	1.50304	EPI_ISL_6949667	1.50304
A/Japan/60/2007	EPI421498	EPI_ISL_135691	Asia / Japan	Human	2007-09-25	329	unassigned	unassigned	-2.7207	-2.33203	-4.26953	c4	2007NH	1.55707	No	EPI_ISL_6949667	1.50304	EPI_ISL_6949667	1.50304
A/Japan/56/2007	EPI421495	EPI_ISL_135688	Asia / Japan	Human	2007-09-25	329	unassigned	unassigned	-2.7207	-2.33203	-4.26953	c4	2007NH	1.55707	No	EPI_ISL_6949667	1.50304	EPI_ISL_6949667	1.50304
A/Japan/57/2007	EPI421496	EPI_ISL_135689	Asia / Japan	Human	2007-09-25	329	unassigned	unassigned	-2.7207	-2.33203	-4.26953	c4	2007NH	1.55707	No	EPI_ISL_6949667	1.50304	EPI_ISL_6949667	1.50304
A/Japan/63/2007	EPI421501	EPI_ISL_135694	Asia / Japan	Human	2007-09-25	329	unassigned	unassigned	-2.7207	-2.33203	-4.26953	c4	2007NH	1.55707	No	EPI_ISL_6949667	1.50304	EPI_ISL_6949667	1.50304
A/Japan/70/2007	EPI421507	EPI_ISL_135700	Asia / Japan	Human	2007-09-25	329	unassigned	unassigned	-2.70117	-2.32617	-4.28516	c4	2007NH	1.54225	No	EPI_ISL_6949667	1.51948	EPI_ISL_6949667	1.51948
A/Japan/61/2007	EPI421499	EPI_ISL_135692	Asia / Japan	Human	2007-09-25	329	unassigned	unassigned	-2.7207	-2.33203	-4.26953	c4	2007NH	1.55707	No	EPI_ISL_6949667	1.50304	EPI_ISL_6949667	1.50304
A/Japan/62/2007	EPI421500	EPI_ISL_135693	Asia / Japan	Human	2007-09-25	329	unassigned	unassigned	-2.7207	-2.33203	-4.26953	c4	2007NH	1.55707	No	EPI_ISL_6949667	1.50304	EPI_ISL_6949667	1.50304
A/Japan/68/2007	EPI421505	EPI_ISL_135698	Asia / Japan	Human	2007-09-25	329	unassigned	unassigned	-2.7207	-2.33203	-4.26953	c4	2007NH	1.55707	No	EPI_ISL_6949667	1.50304	EPI_ISL_6949667	1.50304
A/Japan/69/2007	EPI421506	EPI_ISL_135699	Asia / Japan	Human	2007-09-25	329	unassigned	unassigned	-2.70117	-2.32617	-4.28516	c4	2007NH	1.54225	No	EPI_ISL_6949667	1.51948	EPI_ISL_6949667	1.51948
A/Japan/66/2007	EPI421503	EPI_ISL_135696	Asia / Japan	Human	2007-09-25	329	unassigned	unassigned	-2.7207	-2.33203	-4.26953	c4	2007NH	1.55707	No	EPI_ISL_6949667	1.50304	EPI_ISL_6949667	1.50304
A/Japan/67/2007	EPI421504	EPI_ISL_135697	Asia / Japan	Human	2007-09-25	329	unassigned	unassigned	-2.7207	-2.33203	-4.26953	c4	2007NH	1.55707	No	EPI_ISL_6949667	1.50304	EPI_ISL_6949667	1.50304
A/Japan/78/2007	EPI421509	EPI_ISL_135702	Asia / Japan	Human	2007-11-16	329	unassigned	unassigned	-1.05762	-2.91797	-4.74609	c5	2007NH	0.547063	No	EPI_ISL_176458	2.20133	EPI_ISL_176458	2.20133
A/Japan/80/2007	EPI421510	EPI_ISL_135703	Asia / Japan	Human	2007-11-16	329	unassigned	unassigned	-2.71484	-2.25	-4.29688	c4	2007NH	1.59059	No	EPI_ISL_6949667	1.57672	EPI_ISL_6949667	1.57672
A/Japan/64/2007	EPI421502	EPI_ISL_135695	Asia / Japan	Human	2007-09-25	329	unassigned	unassigned	-2.7207	-2.33203	-4.26953	c4	2007NH	1.55707	No	EPI_ISL_6949667	1.50304	EPI_ISL_6949667	1.50304
A/Japan/72/2007	EPI421508	EPI_ISL_135701	Asia / Japan	Human	2007-09-25	329	unassigned	unassigned	-1.05762	-2.91797	-4.74609	c5	2007NH	0.547063	No	EPI_ISL_176458	2.20133	EPI_ISL_176458	2.20133
A/Japan/84/2007	EPI421513	EPI_ISL_135706	Asia / Japan	Human	2007-11-16	329	unassigned	unassigned	-1.83301	-3.29297	-2.76562	c3	2007NH	1.62261	No	EPI_ISL_6949667	0.984054	EPI_ISL_6949667	0.984054
A/Japan/81/2007	EPI421511	EPI_ISL_135704	Asia / Japan	Human	2007-11-16	329	unassigned	unassigned	-2.71484	-2.25	-4.29688	c4	2007NH	1.59059	No	EPI_ISL_6949667	1.57672	EPI_ISL_6949667	1.57672
A/Japan/83/2007	EPI421512	EPI_ISL_135705	Asia / Japan	Human	2007-11-16	329	unassigned	unassigned	-1.83301	-3.29297	-2.76562	c3	2007NH	1.62261	No	EPI_ISL_6949667	0.984054	EPI_ISL_6949667	0.984054
A/Japan/102/2007	EPI421527	EPI_ISL_135719	Asia / Japan	Human	2007-11-16	329	unassigned	unassigned	-2.71484	-2.25	-4.29688	c4	2007NH	1.59059	No	EPI_ISL_6949667	1.57672	EPI_ISL_6949667	1.57672
A/Japan/90/2007	EPI421519	EPI_ISL_135711	Asia / Japan	Human	2007-11-16	329	unassigned	unassigned	-2.70117	-2.32617	-4.28516	c4	2007NH	1.54225	No	EPI_ISL_6949667	1.51948	EPI_ISL_6949667	1.51948
A/Japan/86/2007	EPI421516	EPI_ISL_135708	Asia / Japan	Human	2007-11-16	329	unassigned	unassigned	-2.71484	-2.25	-4.29688	c4	2007NH	1.59059	No	EPI_ISL_6949667	1.57672	EPI_ISL_6949667	1.57672
A/Japan/94/2007	EPI421522	EPI_ISL_135714	Asia / Japan	Human	2007-11-16	329	unassigned	unassigned	-2.70117	-2.32617	-4.28516	c4	2007NH	1.54225	No	EPI_ISL_6949667	1.51948	EPI_ISL_6949667	1.51948
A/Japan/96/2007	EPI421523	EPI_ISL_135715	Asia / Japan	Human	2007-11-16	329	unassigned	unassigned	-2.70117	-2.32617	-4.28516	c4	2007NH	1.54225	No	EPI_ISL_6949667	1.51948	EPI_ISL_6949667	1.51948
A/Japan/91/2007	EPI421520	EPI_ISL_135712	Asia / Japan	Human	2007-11-16	329	unassigned	unassigned	-2.73047	-2.36133	-4.25391	c4	2007NH	1.55312	No	EPI_ISL_6949667	1.47232	EPI_ISL_6949667	1.47232
A/Japan/92/2007	EPI421521	EPI_ISL_135713	Asia / Japan	Human	2007-11-16	329	unassigned	unassigned	-2.7207	-2.33203	-4.26953	c4	2007NH	1.55707	No	EPI_ISL_6949667	1.50304	EPI_ISL_6949667	1.50304
A/Japan/101/2007	EPI421526	EPI_ISL_135718	Asia / Japan	Human	2007-11-16	329	unassigned	unassigned	-2.71484	-2.25	-4.29688	c4	2007NH	1.59059	No	EPI_ISL_6949667	1.57672	EPI_ISL_6949667	1.57672
A/Japan/98/2007	EPI421524	EPI_ISL_135716	Asia / Japan	Human	2007-11-16	329	unassigned	unassigned	-2.7168	-2.37695	-4.26172	c4	2007NH	1.5339	No	EPI_ISL_6949667	1.46913	EPI_ISL_6949667	1.46913
A/Japan/87/2007	EPI421517	EPI_ISL_135709	Asia / Japan	Human	2007-11-16	329	unassigned	unassigned	-2.71484	-2.25	-4.29688	c4	2007NH	1.59059	No	EPI_ISL_6949667	1.57672	EPI_ISL_6949667	1.57672
A/Japan/99/2007	EPI421525	EPI_ISL_135717	Asia / Japan	Human	2007-11-16	329	unassigned	unassigned	-2.7168	-2.37695	-4.26172	c4	2007NH	1.5339	No	EPI_ISL_6949667	1.46913	EPI_ISL_6949667	1.46913
A/Japan/105/2007	EPI421530	EPI_ISL_135722	Asia / Japan	Human	2007-11-16	329	unassigned	unassigned	-2.71484	-2.25	-4.29688	c4	2007NH	1.59059	No	EPI_ISL_6949667	1.57672	EPI_ISL_6949667	1.57672
A/Japan/108/2007	EPI421531	EPI_ISL_135723	Asia / Japan	Human	2007-11-16	329	unassigned	unassigned	-2.7207	-2.33203	-4.26953	c4	2007NH	1.55707	No	EPI_ISL_6949667	1.50304	EPI_ISL_6949667	1.50304
A/Japan/103/2007	EPI421528	EPI_ISL_135720	Asia / Japan	Human	2007-11-16	329	unassigned	unassigned	-2.71484	-2.25	-4.29688	c4	2007NH	1.59059	No	EPI_ISL_6949667	1.57672	EPI_ISL_6949667	1.57672
A/Japan/104/2007	EPI421529	EPI_ISL_135721	Asia / Japan	Human	2007-11-16	329	unassigned	unassigned	-2.71484	-2.25	-4.29688	c4	2007NH	1.59059	No	EPI_ISL_6949667	1.57672	EPI_ISL_6949667	1.57672
A/Japan/112/2007	EPI421534	EPI_ISL_135726	Asia / Japan	Human	2007-11-16	329	unassigned	unassigned	-2.70117	-2.32617	-4.28516	c4	2007NH	1.54225	No	EPI_ISL_6949667	1.51948	EPI_ISL_6949667	1.51948
A/Japan/236/2007	EPI421535	EPI_ISL_135727	Asia / Japan	Human	2007-12-14	329	unassigned	unassigned	-1.83008	-3.24219	-2.82031	c3	2007NH	1.56297	No	EPI_ISL_6949667	0.970066	EPI_ISL_6949667	0.970066
A/Japan/110/2007	EPI421532	EPI_ISL_135724	Asia / Japan	Human	2007-11-16	329	unassigned	unassigned	-2.70117	-2.32617	-4.28516	c4	2007NH	1.54225	No	EPI_ISL_6949667	1.51948	EPI_ISL_6949667	1.51948
A/Japan/111/2007	EPI421533	EPI_ISL_135725	Asia / Japan	Human	2007-11-16	329	unassigned	unassigned	-2.70117	-2.32617	-4.28516	c4	2007NH	1.54225	No	EPI_ISL_6949667	1.51948	EPI_ISL_6949667	1.51948
A/Japan/243/2007	EPI421538	EPI_ISL_135730	Asia / Japan	Human	2007-12-14	329	unassigned	unassigned	-2.53125	-1.74023	-4.53125	c4	2007NH	1.7818	No	EPI_ISL_31055	2.03179	EPI_ISL_31055	2.03179
A/Japan/240/2007	EPI421536	EPI_ISL_135728	Asia / Japan	Human	2007-12-14	329	unassigned	unassigned	-2.7207	-2.33203	-4.26953	c4	2007NH	1.55707	No	EPI_ISL_6949667	1.50304	EPI_ISL_6949667	1.50304
A/Japan/242/2007	EPI421537	EPI_ISL_135729	Asia / Japan	Human	2007-12-14	329	unassigned	unassigned	-2.53125	-1.74023	-4.53125	c4	2007NH	1.7818	No	EPI_ISL_31055	2.03179	EPI_ISL_31055	2.03179
A/Japan/249/2007	EPI421542	EPI_ISL_135734	Asia / Japan	Human	2007-12-14	329	unassigned	unassigned	-1.83008	-3.24219	-2.82031	c3	2007NH	1.56297	No	EPI_ISL_6949667	0.970066	EPI_ISL_6949667	0.970066
A/Japan/251/2007	EPI421543	EPI_ISL_135735	Asia / Japan	Human	2007-12-14	329	unassigned	unassigned	-1.83008	-3.24219	-2.82031	c3	2007NH	1.56297	No	EPI_ISL_6949667	0.970066	EPI_ISL_6949667	0.970066
A/Japan/245/2007	EPI421540	EPI_ISL_135732	Asia / Japan	Human	2007-12-14	329	unassigned	unassigned	-2.52344	-1.73242	-4.53906	c4	2007NH	1.78334	No	EPI_ISL_31055	2.03776	EPI_ISL_31055	2.03776
A/Japan/246/2007	EPI421541	EPI_ISL_135733	Asia / Japan	Human	2007-12-14	329	unassigned	unassigned	-1.83008	-3.24219	-2.82031	c3	2007NH	1.56297	No	EPI_ISL_6949667	0.970066	EPI_ISL_6949667	0.970066
A/Japan/260/2007	EPI421546	EPI_ISL_135738	Asia / Japan	Human	2007-12-17	329	unassigned	unassigned	-2.7207	-2.33203	-4.26953	c4	2007NH	1.55707	No	EPI_ISL_6949667	1.50304	EPI_ISL_6949667	1.50304
A/Japan/265/2007	EPI421550	EPI_ISL_135742	Asia / Japan	Human	2007-12-17	329	unassigned	unassigned	-2.75977	-2.45117	-4.04297	c3	2007NH	1.56223	No	EPI_ISL_6949667	1.25252	EPI_ISL_6949667	1.25252
A/Japan/254/2007	EPI421544	EPI_ISL_135736	Asia / Japan	Human	2007-12-14	329	unassigned	unassigned	-1.59277	-3.58789	-2.64062	c3	2007NH	1.75638	No	EPI_ISL_176458	1.18216	EPI_ISL_176458	1.18216
A/Japan/255/2007	EPI421545	EPI_ISL_135737	Asia / Japan	Human	2007-12-14	329	unassigned	unassigned	-2.53125	-1.74023	-4.53125	c4	2007NH	1.7818	No	EPI_ISL_31055	2.03179	EPI_ISL_31055	2.03179
A/Japan/261/2007	EPI421547	EPI_ISL_135739	Asia / Japan	Human	2007-12-17	329	unassigned	unassigned	-2.7207	-2.33203	-4.26953	c4	2007NH	1.55707	No	EPI_ISL_6949667	1.50304	EPI_ISL_6949667	1.50304
A/Japan/266/2007	EPI421551	EPI_ISL_135743	Asia / Japan	Human	2007-12-17	329	unassigned	unassigned	-2.67188	-2.32227	-4.29297	c4	2007NH	1.51812	No	EPI_ISL_6949667	1.52938	EPI_ISL_6949667	1.52938
A/Japan/262/2007	EPI421548	EPI_ISL_135740	Asia / Japan	Human	2007-12-17	329	unassigned	unassigned	-2.7207	-2.33203	-4.26953	c4	2007NH	1.55707	No	EPI_ISL_6949667	1.50304	EPI_ISL_6949667	1.50304
A/Japan/264/2007	EPI421549	EPI_ISL_135741	Asia / Japan	Human	2007-12-17	329	unassigned	unassigned	-2.75977	-2.45117	-4.04297	c3	2007NH	1.56223	No	EPI_ISL_6949667	1.25252	EPI_ISL_6949667	1.25252
A/Japan/270/2007	EPI421554	EPI_ISL_135746	Asia / Japan	Human	2007-12-17	329	unassigned	unassigned	-3.14453	-1.72949	-4.71875	c4	2007NH	2.27544	No	EPI_ISL_31055	1.88703	EPI_ISL_31055	1.88703
A/Japan/272/2007	EPI421555	EPI_ISL_135747	Asia / Japan	Human	2007-12-17	329	unassigned	unassigned	-2.69727	-2.31055	-4.30469	c4	2007NH	1.54613	No	EPI_ISL_6949667	1.54463	EPI_ISL_6949667	1.54463
A/Japan/267/2007	EPI421552	EPI_ISL_135744	Asia / Japan	Human	2007-12-17	329	unassigned	unassigned	-2.67188	-2.32227	-4.29297	c4	2007NH	1.51812	No	EPI_ISL_6949667	1.52938	EPI_ISL_6949667	1.52938
A/Japan/269/2007	EPI421553	EPI_ISL_135745	Asia / Japan	Human	2007-12-17	329	unassigned	unassigned	-2.7207	-2.33203	-4.26953	c4	2007NH	1.55707	No	EPI_ISL_6949667	1.50304	EPI_ISL_6949667	1.50304
A/Japan/276/2007	EPI421558	EPI_ISL_135750	Asia / Japan	Human	2007-12-17	329	unassigned	unassigned	-3.14453	-1.72949	-4.71875	c4	2007NH	2.27544	No	EPI_ISL_31055	1.88703	EPI_ISL_31055	1.88703
A/Japan/277/2007	EPI421559	EPI_ISL_135751	Asia / Japan	Human	2007-12-17	329	unassigned	unassigned	-3.14453	-1.72949	-4.71875	c4	2007NH	2.27544	No	EPI_ISL_31055	1.88703	EPI_ISL_31055	1.88703
A/Japan/273/2007	EPI421556	EPI_ISL_135748	Asia / Japan	Human	2007-12-17	329	unassigned	unassigned	-2.69727	-2.31055	-4.30469	c4	2007NH	1.54613	No	EPI_ISL_6949667	1.54463	EPI_ISL_6949667	1.54463
A/Japan/274/2007	EPI421557	EPI_ISL_135749	Asia / Japan	Human	2007-12-17	329	unassigned	unassigned	-2.67188	-2.32227	-4.29297	c4	2007NH	1.51812	No	EPI_ISL_6949667	1.52938	EPI_ISL_6949667	1.52938
A/Japan/280/2007	EPI421560	EPI_ISL_135752	Asia / Japan	Human	2007-12-17	329	unassigned	unassigned	-2.67188	-2.32227	-4.29297	c4	2007NH	1.51812	No	EPI_ISL_6949667	1.52938	EPI_ISL_6949667	1.52938
A/BRISBANE/10/2007	EPI353304	EPI_ISL_103644	Oceania / Australia / Queensland / Brisbane	Human	2007-02-06	329	unassigned	unassigned	-1.03711	-2.92188	-4.75391	c5	2007SH	0.630865	No	EPI_ISL_176458	2.21461	EPI_ISL_176458	2.21461
A/HaNoi/BM061/2007	EPI355294	EPI_ISL_104923	Asia / Vietnam / Thu Do Ha Noi	Human	2007-03-22	329	unassigned	unassigned	-1.81348	-3.29102	-2.83008	c3	2007SH	1.54918	No	EPI_ISL_6949667	0.98268	EPI_ISL_6949667	0.98268
A/HaNoi/BT17/2007	EPI355301	EPI_ISL_104924	Asia / Vietnam / Thu Do Ha Noi	Human	2007-01-22	329	unassigned	unassigned	-1.82617	-3.375	-2.7832	c3	2006NH	1.37823	No	EPI_ISL_6949667	0.989365	EPI_ISL_6949667	0.989365
A/HaNoi/BT262/2007	EPI355308	EPI_ISL_104937	Asia / Vietnam / Thu Do Ha Noi	Human	2007-08-03	329	unassigned	unassigned	-1.03711	-2.92188	-4.75391	c5	2007SH	0.630865	No	EPI_ISL_176458	2.21461	EPI_ISL_176458	2.21461
A/HaNoi/GS0740/2007	EPI355315	EPI_ISL_104938	Asia / Vietnam / Thu Do Ha Noi	Human	2007-07-27	329	unassigned	unassigned	-1.8623	-2.89453	-4.15234	c5	2007SH	0.416689	No	EPI_ISL_6949667	1.4327	EPI_ISL_6949667	1.4327
A/Hue/H020/2007	EPI355322	EPI_ISL_104960	Asia / Vietnam / Tinh Thua Thien-Hue	Human	2007-10-01	329	unassigned	unassigned	-3.13477	-1.64551	-4.70703	c4	2007NH	2.31486	No	EPI_ISL_31055	1.83902	EPI_ISL_31055	1.83902
A/HoaBinh/HB378/2007	EPI355330	EPI_ISL_104962	Asia / Vietnam / Tinh Hoa Binh	Human	2007-10-03	329	unassigned	unassigned	-1.68359	-3.13281	-4.32422	c5	2007NH	0.367812	No	EPI_ISL_176458	1.52352	EPI_ISL_176458	1.52352
A/HoaBinh/HB409/2007	EPI355338	EPI_ISL_104964	Asia / Vietnam / Tinh Hoa Binh	Human	2007-10-25	329	unassigned	unassigned	-1.03613	-3.2207	-4.58594	c5	2007NH	0.459558	No	EPI_ISL_176458	1.94717	EPI_ISL_176458	1.94717
A/HungYen/HY3/2007	EPI355347	EPI_ISL_104966	Asia / Vietnam / Tinh Hung Yen	Human	2007	329	unassigned	unassigned	-2.97266	-3.42773	-2.76172	c3	2006NH	1.53651	No	EPI_ISL_6949667	0.429266	EPI_ISL_6949667	0.429266
A/LangSon/LS156/2007	EPI355353	EPI_ISL_104979	Asia / Vietnam / Tinh Lang Son	Human	2007-05-29	329	unassigned	unassigned	-1.43652	-3.18359	-3.55273	c3	2007SH	0.787408	No	EPI_ISL_176458	1.31322	EPI_ISL_176458	1.31322
A/HaNoi/N015/2007	EPI355360	EPI_ISL_104980	Asia / Vietnam / Thu Do Ha Noi	Human	2007-01-10	329	unassigned	unassigned	-2.49023	-4.24219	-1.32715	c3	2006NH	3.01528	No	EPI_ISL_21195	1.13463	EPI_ISL_21195	1.13463
A/HaNoi/N027/2007	EPI355367	EPI_ISL_104997	Asia / Vietnam / Thu Do Ha Noi	Human	2007-01-17	329	unassigned	unassigned	-1.81738	-3.28125	-2.7793	c3	2006NH	1.34336	No	EPI_ISL_6949667	0.994122	EPI_ISL_6949667	0.994122
A/HaNoi/N078/2007	EPI355381	EPI_ISL_104999	Asia / Vietnam / Thu Do Ha Noi	Human	2007-03-10	329	unassigned	unassigned	-2.08984	-3.39844	-2.5	c3	2007SH	1.9566	No	EPI_ISL_6949667	0.907041	EPI_ISL_6949667	0.907041
A/HaNoi/N064/2007	EPI355374	EPI_ISL_104998	Asia / Vietnam / Thu Do Ha Noi	Human	2007-02-09	329	unassigned	unassigned	-1.81641	-3.26758	-2.82031	c3	2007SH	1.55414	No	EPI_ISL_6949667	0.982569	EPI_ISL_6949667	0.982569
A/HaNoi/Q097/2007	EPI355542	EPI_ISL_105129	Asia / Vietnam / Thu Do Ha Noi	Human	2007-02-02	329	unassigned	unassigned	-1.81641	-3.26758	-2.82031	c3	2007SH	1.55414	No	EPI_ISL_6949667	0.982569	EPI_ISL_6949667	0.982569
A/HaNoi/Q118/2007	EPI355551	EPI_ISL_105157	Asia / Vietnam / Thu Do Ha Noi	Human	2007-02-12	329	unassigned	unassigned	-1.83398	-3.62305	-3.75195	c5	2007SH	0.940382	No	EPI_ISL_176458	0.794355	EPI_ISL_176458	0.794355
A/HaNoi/Q430/2007	EPI355564	EPI_ISL_105159	Asia / Vietnam / Thu Do Ha Noi	Human	2007-06-18	329	unassigned	unassigned	0.400391	-1.72656	-5.28906	c5	2007SH	2.44859	No	EPI_ISL_127832	3.31711	EPI_ISL_127832	3.31711
A/HaNoi/Q163/2007	EPI355558	EPI_ISL_105158	Asia / Vietnam / Thu Do Ha Noi	Human	2007-03-12	329	unassigned	unassigned	-1.81641	-3.26758	-2.82031	c3	2007SH	1.55414	No	EPI_ISL_6949667	0.982569	EPI_ISL_6949667	0.982569
A/HaNoi/Q502/2007	EPI355571	EPI_ISL_105160	Asia / Vietnam / Thu Do Ha Noi	Human	2007-07-12	329	unassigned	unassigned	-1.22461	-3.2832	-4.48047	c5	2007SH	0.454657	No	EPI_ISL_176458	1.73872	EPI_ISL_176458	1.73872
A/HaNoi/Q582/2007	EPI355578	EPI_ISL_105191	Asia / Vietnam / Thu Do Ha Noi	Human	2007-08-09	329	unassigned	unassigned	-1.03711	-2.92188	-4.75391	c5	2007SH	0.630865	No	EPI_ISL_176458	2.21461	EPI_ISL_176458	2.21461
A/HaNoi/Q672/2007	EPI355592	EPI_ISL_105193	Asia / Vietnam / Thu Do Ha Noi	Human	2007-09-11	329	unassigned	unassigned	-1.03613	-3.2207	-4.58594	c5	2007NH	0.459558	No	EPI_ISL_176458	1.94717	EPI_ISL_176458	1.94717
A/HaNoi/Q664/2007	EPI355585	EPI_ISL_105192	Asia / Vietnam / Thu Do Ha Noi	Human	2007-09-07	329	unassigned	unassigned	-1.22461	-3.2832	-4.48047	c5	2007NH	0.332769	No	EPI_ISL_176458	1.73872	EPI_ISL_176458	1.73872
A/HaNoi/TX050/2007	EPI355606	EPI_ISL_105195	Asia / Vietnam / Thu Do Ha Noi	Human	2007-01-23	329	unassigned	unassigned	-1.41895	-3.17188	-3.57812	c3	2006NH	1.00254	No	EPI_ISL_176458	1.33594	EPI_ISL_176458	1.33594
A/HaNoi/Q748/2007	EPI355599	EPI_ISL_105194	Asia / Vietnam / Thu Do Ha Noi	Human	2007-10-08	329	unassigned	unassigned	-1.0625	-3.25	-4.54688	c5	2007NH	0.431585	No	EPI_ISL_176458	1.89246	EPI_ISL_176458	1.89246
A/HaNoi/TX058/2007	EPI355613	EPI_ISL_105211	Asia / Vietnam / Thu Do Ha Noi	Human	2007-01-24	329	unassigned	unassigned	-1.98145	-3.98633	-2.73828	c3	2006NH	1.74758	No	EPI_ISL_176458	0.754347	EPI_ISL_176458	0.754347
A/HaNoi/TX322/2007	EPI355626	EPI_ISL_105213	Asia / Vietnam / Thu Do Ha Noi	Human	2007-08-02	329	unassigned	unassigned	-1.22461	-3.2832	-4.48047	c5	2007SH	0.454657	No	EPI_ISL_176458	1.73872	EPI_ISL_176458	1.73872
A/HaNoi/TX320/2007	EPI355619	EPI_ISL_105212	Asia / Vietnam / Thu Do Ha Noi	Human	2007-07-31	329	unassigned	unassigned	-1.03711	-2.92188	-4.75391	c5	2007SH	0.630865	No	EPI_ISL_176458	2.21461	EPI_ISL_176458	2.21461
A/HaNoi/TX327/2007	EPI355633	EPI_ISL_105233	Asia / Vietnam / Thu Do Ha Noi	Human	2007-08-06	329	unassigned	unassigned	-1.03711	-2.92188	-4.75391	c5	2007SH	0.630865	No	EPI_ISL_176458	2.21461	EPI_ISL_176458	2.21461
A/BacNinh/N52/2007	EPI355640	EPI_ISL_105234	Asia / Vietnam / Tinh Bac Ninh	Human	2007-01-02	329	unassigned	unassigned	-1.98145	-3.98633	-2.73828	c3	2006NH	1.74758	No	EPI_ISL_176458	0.754347	EPI_ISL_176458	0.754347
A/Northern Mariana Islands/AF1002/2007	EPI63716	EPI_ISL_7186	Oceania / Northern Mariana Islands	Human	2007-03-20	329	unassigned	unassigned	-1.25	-2.95703	-4.67578	c5	2007SH	0.436603	No	EPI_ISL_176458	2.03794	EPI_ISL_176458	2.03794
A/Northern Mariana Islands/AF1003/2007	EPI63718	EPI_ISL_7187	Oceania / Northern Mariana Islands	Human	2007-03-27	329	unassigned	unassigned	-0.969238	-3.01172	-4.625	c5	2007SH	0.604973	No	EPI_ISL_176458	2.12435	EPI_ISL_176458	2.12435
A/Germany/AF1004/2007	EPI63720	EPI_ISL_7188	Europe / Germany	Human	2007	329	unassigned	unassigned	-1.03711	-2.92188	-4.75391	c5	2006NH	1.4803	No	EPI_ISL_176458	2.21461	EPI_ISL_176458	2.21461
A/Germany/AF1005/2007	EPI63722	EPI_ISL_7189	Europe / Germany	Human	2007	329	unassigned	unassigned	-1.03711	-2.92188	-4.75391	c5	2006NH	1.4803	No	EPI_ISL_176458	2.21461	EPI_ISL_176458	2.21461
A/Germany/AF1006/2007	EPI63724	EPI_ISL_7190	Europe / Germany	Human	2007	329	unassigned	unassigned	-1.03711	-2.92188	-4.75391	c5	2006NH	1.4803	No	EPI_ISL_176458	2.21461	EPI_ISL_176458	2.21461
A/Germany/AF1007/2007	EPI63726	EPI_ISL_7191	Europe / Germany	Human	2007	329	unassigned	unassigned	-0.961914	-2.89844	-4.78516	c5	2006NH	1.55686	No	EPI_ISL_176458	2.28786	EPI_ISL_176458	2.28786
A/Germany/AF1008/2007	EPI63728	EPI_ISL_7192	Europe / Germany	Human	2007	329	unassigned	unassigned	-1.03711	-2.92188	-4.75391	c5	2006NH	1.4803	No	EPI_ISL_176458	2.21461	EPI_ISL_176458	2.21461
A/Germany/AF1017/2007	EPI63744	EPI_ISL_7200	Europe / Germany	Human	2007	329	unassigned	unassigned	-1.03711	-2.92188	-4.75391	c5	2006NH	1.4803	No	EPI_ISL_176458	2.21461	EPI_ISL_176458	2.21461
A/Germany/AF1018/2007	EPI63746	EPI_ISL_7201	Europe / Germany	Human	2007	329	unassigned	unassigned	-1.03711	-2.92188	-4.75391	c5	2006NH	1.4803	No	EPI_ISL_176458	2.21461	EPI_ISL_176458	2.21461
A/Germany/AF1012/2007	EPI63734	EPI_ISL_7195	Europe / Germany	Human	2007	329	unassigned	unassigned	-3.0918	-1.49414	-4.77734	c4	2006NH	1.72275	No	EPI_ISL_31055	1.84592	EPI_ISL_31055	1.84592
A/Germany/AF1013/2007	EPI63736	EPI_ISL_7196	Europe / Germany	Human	2007	329	unassigned	unassigned	-3.0918	-1.49414	-4.77734	c4	2006NH	1.72275	No	EPI_ISL_31055	1.84592	EPI_ISL_31055	1.84592
A/Germany/AF1014/2007	EPI63738	EPI_ISL_7197	Europe / Germany	Human	2007	329	unassigned	unassigned	-3.0918	-1.49414	-4.77734	c4	2006NH	1.72275	No	EPI_ISL_31055	1.84592	EPI_ISL_31055	1.84592
A/Germany/AF1015/2007	EPI63740	EPI_ISL_7198	Europe / Germany	Human	2007	329	unassigned	unassigned	-3.0918	-1.49414	-4.77734	c4	2006NH	1.72275	No	EPI_ISL_31055	1.84592	EPI_ISL_31055	1.84592
A/Germany/AF1016/2007	EPI63742	EPI_ISL_7199	Europe / Germany	Human	2007	329	unassigned	unassigned	-1.59277	-3.58789	-2.64062	c3	2006NH	1.67835	No	EPI_ISL_176458	1.18216	EPI_ISL_176458	1.18216
A/Germany/AF1009/2007	EPI63730	EPI_ISL_7193	Europe / Germany	Human	2007	329	unassigned	unassigned	-1.59277	-3.58789	-2.64062	c3	2006NH	1.67835	No	EPI_ISL_176458	1.18216	EPI_ISL_176458	1.18216
A/Germany/AF1011/2007	EPI63732	EPI_ISL_7194	Europe / Germany	Human	2007	329	unassigned	unassigned	-3.0918	-1.49414	-4.77734	c4	2006NH	1.72275	No	EPI_ISL_31055	1.84592	EPI_ISL_31055	1.84592
A/Germany/AF1019/2007	EPI63748	EPI_ISL_7202	Europe / Germany	Human	2007	329	unassigned	unassigned	-1.59277	-3.58789	-2.64062	c3	2006NH	1.67835	No	EPI_ISL_176458	1.18216	EPI_ISL_176458	1.18216
A/Germany/AF1020/2007	EPI63750	EPI_ISL_7203	Europe / Germany	Human	2007	329	unassigned	unassigned	-3.0918	-1.49414	-4.77734	c4	2006NH	1.72275	No	EPI_ISL_31055	1.84592	EPI_ISL_31055	1.84592
A/Germany/AF1021/2007	EPI63752	EPI_ISL_7204	Europe / Germany	Human	2007	329	unassigned	unassigned	-3.21289	-2.17578	-4.54297	c4	2006NH	1.2716	No	EPI_ISL_6949667	1.87034	EPI_ISL_6949667	1.87034
A/Germany/AF1010/2007	EPI63754	EPI_ISL_7205	Europe / Germany	Human	2007	329	unassigned	unassigned	-2.68359	-3.33984	-3.11719	c3	2006NH	1.10025	No	EPI_ISL_6949667	0.0982793	EPI_ISL_6949667	0.0982793
A/USA/AF1022/2007	EPI63758	EPI_ISL_7207	North America / United States / California	Human	2007-02-05	329	unassigned	unassigned	-2.6543	-2.31445	-4.30859	c4	2007SH	1.33695	No	EPI_ISL_6949667	1.54751	EPI_ISL_6949667	1.54751
A/USA/AF1024/2007	EPI63760	EPI_ISL_7208	North America / United States / Colorado	Human	2007-02-26	329	unassigned	unassigned	-1.81641	-3.26758	-2.82031	c3	2007SH	1.55414	No	EPI_ISL_6949667	0.982569	EPI_ISL_6949667	0.982569
A/USA/AF1028/2007	EPI63768	EPI_ISL_7212	North America / United States / Colorado	Human	2007-03-12	329	unassigned	unassigned	-1.20898	-2.87109	-4.53125	c5	2007SH	0.361105	No	EPI_ISL_176458	2.02881	EPI_ISL_176458	2.02881
A/USA/AF1026/2007	EPI63764	EPI_ISL_7210	North America / United States / Colorado	Human	2007-03-05	329	unassigned	unassigned	-1.03711	-2.92188	-4.75391	c5	2007SH	0.630865	No	EPI_ISL_176458	2.21461	EPI_ISL_176458	2.21461
A/USA/AF1030/2007	EPI63772	EPI_ISL_7214	North America / United States / Colorado	Human	2007-03-12	329	unassigned	unassigned	-1.13281	-3.22852	-4.57031	c5	2007SH	0.517725	No	EPI_ISL_176458	1.87626	EPI_ISL_176458	1.87626
A/USA/AF1032/2007	EPI63776	EPI_ISL_7216	North America / United States / Colorado	Human	2007-03-12	329	unassigned	unassigned	-1.03711	-2.92188	-4.75391	c5	2007SH	0.630865	No	EPI_ISL_176458	2.21461	EPI_ISL_176458	2.21461
A/USA/AF1033/2007	EPI63778	EPI_ISL_7217	North America / United States / Colorado	Human	2007-03-19	329	unassigned	unassigned	-1.03711	-2.92188	-4.75391	c5	2007SH	0.630865	No	EPI_ISL_176458	2.21461	EPI_ISL_176458	2.21461
A/USA/AF1029/2007	EPI63770	EPI_ISL_7213	North America / United States / Colorado	Human	2007-03-12	329	unassigned	unassigned	-1.13281	-3.22852	-4.57031	c5	2007SH	0.517725	No	EPI_ISL_176458	1.87626	EPI_ISL_176458	1.87626
A/USA/AF1031/2007	EPI63774	EPI_ISL_7215	North America / United States / Colorado	Human	2007-03-12	329	unassigned	unassigned	-1.03711	-2.92188	-4.75391	c5	2007SH	0.630865	No	EPI_ISL_176458	2.21461	EPI_ISL_176458	2.21461
A/USA/AF1035/2007	EPI63782	EPI_ISL_7219	North America / United States / Colorado	Human	2007-03-19	329	unassigned	unassigned	-1.13281	-3.22852	-4.57031	c5	2007SH	0.517725	No	EPI_ISL_176458	1.87626	EPI_ISL_176458	1.87626
A/USA/AF1034/2007	EPI63780	EPI_ISL_7218	North America / United States / Colorado	Human	2007-04-02	329	unassigned	unassigned	-1.03711	-2.92188	-4.75391	c5	2007SH	0.630865	No	EPI_ISL_176458	2.21461	EPI_ISL_176458	2.21461
A/USA/AF1036/2007	EPI63784	EPI_ISL_7220	North America / United States / Colorado	Human	2007-04-02	329	unassigned	unassigned	-1.04395	-2.94336	-4.75	c5	2007SH	0.622714	No	EPI_ISL_176458	2.19595	EPI_ISL_176458	2.19595
A/USA/AF1039/2007	EPI63790	EPI_ISL_7223	North America / United States / Colorado	Human	2007-04-02	329	unassigned	unassigned	-1.03711	-2.92188	-4.75391	c5	2007SH	0.630865	No	EPI_ISL_176458	2.21461	EPI_ISL_176458	2.21461
A/USA/AF1049/2007	EPI63810	EPI_ISL_7233	North America / United States / Hawaii	Human	2007-04-02	329	unassigned	unassigned	-0.969238	-3.01172	-4.625	c5	2007SH	0.604973	No	EPI_ISL_176458	2.12435	EPI_ISL_176458	2.12435
A/USA/AF1038/2007	EPI63788	EPI_ISL_7222	North America / United States / Colorado	Human	2007-04-02	329	unassigned	unassigned	-0.969238	-3.01172	-4.625	c5	2007SH	0.604973	No	EPI_ISL_176458	2.12435	EPI_ISL_176458	2.12435
A/USA/AF1040/2007	EPI63792	EPI_ISL_7224	North America / United States / Colorado	Human	2007-04-02	329	unassigned	unassigned	-1.03711	-2.92188	-4.75391	c5	2007SH	0.630865	No	EPI_ISL_176458	2.21461	EPI_ISL_176458	2.21461
A/USA/AF1045/2007	EPI63802	EPI_ISL_7229	North America / United States / Hawaii	Human	2007-02-19	329	unassigned	unassigned	-1.31836	-3.10742	-4.25781	c5	2007SH	0.228947	No	EPI_ISL_176458	1.66842	EPI_ISL_176458	1.66842
A/Guam/AF1043/2007	EPI63798	EPI_ISL_7227	Oceania / Guam	Human	2007-04-25	329	unassigned	unassigned	-0.969238	-3.01172	-4.625	c5	2007SH	0.604973	No	EPI_ISL_176458	2.12435	EPI_ISL_176458	2.12435
A/USA/AF1044/2007	EPI63800	EPI_ISL_7228	North America / United States / Hawaii	Human	2007-02-12	329	unassigned	unassigned	-1.83008	-3.24219	-2.82031	c3	2007SH	1.55219	No	EPI_ISL_6949667	0.970066	EPI_ISL_6949667	0.970066
A/USA/AF1046/2007	EPI63804	EPI_ISL_7230	North America / United States / Hawaii	Human	2007-03-12	329	unassigned	unassigned	-1.03711	-2.92188	-4.75391	c5	2007SH	0.630865	No	EPI_ISL_176458	2.21461	EPI_ISL_176458	2.21461
A/USA/AF1047/2007	EPI63806	EPI_ISL_7231	North America / United States / Hawaii	Human	2007-03-19	329	unassigned	unassigned	-1.03711	-2.92188	-4.75391	c5	2007SH	0.630865	No	EPI_ISL_176458	2.21461	EPI_ISL_176458	2.21461
A/USA/AF1048/2007	EPI63808	EPI_ISL_7232	North America / United States / Hawaii	Human	2007-03-19	329	unassigned	unassigned	-1.46289	-3.11133	-3.58398	c3	2007SH	0.737563	No	EPI_ISL_176458	1.36029	EPI_ISL_176458	1.36029
A/USA/AF1037/2007	EPI63786	EPI_ISL_7221	North America / United States / Colorado	Human	2007-04-02	329	unassigned	unassigned	-1.04395	-2.94336	-4.75	c5	2007SH	0.622714	No	EPI_ISL_176458	2.19595	EPI_ISL_176458	2.19595
A/USA/AF1050/2007	EPI63812	EPI_ISL_7234	North America / United States / Hawaii	Human	2007-04-09	329	unassigned	unassigned	-1.03711	-2.92188	-4.75391	c5	2007SH	0.630865	No	EPI_ISL_176458	2.21461	EPI_ISL_176458	2.21461
A/USA/AF1051/2007	EPI63814	EPI_ISL_7235	North America / United States / Hawaii	Human	2007-04-16	329	unassigned	unassigned	-0.969238	-3.01172	-4.625	c5	2007SH	0.604973	No	EPI_ISL_176458	2.12435	EPI_ISL_176458	2.12435
A/USA/AF1052/2007	EPI63816	EPI_ISL_7236	North America / United States / Hawaii	Human	2007-04-16	329	unassigned	unassigned	-1.68359	-3.13281	-4.32422	c5	2007SH	0.276141	No	EPI_ISL_176458	1.52352	EPI_ISL_176458	1.52352
A/USA/AF1053/2007	EPI63818	EPI_ISL_7237	North America / United States / Hawaii	Human	2007-04-16	329	unassigned	unassigned	-1.68359	-3.13281	-4.32422	c5	2007SH	0.276141	No	EPI_ISL_176458	1.52352	EPI_ISL_176458	1.52352
A/USA/AF1054/2007	EPI63820	EPI_ISL_7238	North America / United States / Hawaii	Human	2007-04-16	329	unassigned	unassigned	-1.68359	-3.13281	-4.32422	c5	2007SH	0.276141	No	EPI_ISL_176458	1.52352	EPI_ISL_176458	1.52352
A/Kenya/AF1055/2007	EPI63822	EPI_ISL_7239	Africa / Kenya / Nairobi Area	Human	2007-03-26	329	unassigned	unassigned	-1.23633	-3.04883	-4.78906	c5	2007SH	0.551359	No	EPI_ISL_176458	2.06242	EPI_ISL_176458	2.06242
A/Kenya/AF1056/2007	EPI63824	EPI_ISL_7240	Africa / Kenya / Nairobi Area	Human	2007-03-26	329	unassigned	unassigned	-1.03711	-2.92188	-4.75391	c5	2007SH	0.630865	No	EPI_ISL_176458	2.21461	EPI_ISL_176458	2.21461
A/Kenya/AF1058/2007	EPI63828	EPI_ISL_7242	Africa / Kenya / Nairobi Area	Human	2007-03-26	329	unassigned	unassigned	-1.43457	-2.9668	-4.69922	c5	2007SH	0.398486	No	EPI_ISL_176458	1.96606	EPI_ISL_176458	1.96606
A/Kenya/AF1057/2007	EPI63826	EPI_ISL_7241	Africa / Kenya / Nairobi Area	Human	2007-03-26	329	unassigned	unassigned	-1.03711	-2.92188	-4.75391	c5	2007SH	0.630865	No	EPI_ISL_176458	2.21461	EPI_ISL_176458	2.21461
A/Hungary/AF1072/2007	EPI63856	EPI_ISL_7256	Europe / Hungary	Human	2007-01-08	329	unassigned	unassigned	-2.36914	-3.07422	-3.49805	c3	2006NH	0.560275	No	EPI_ISL_6949667	0.591207	EPI_ISL_6949667	0.591207
A/Hungary/AF1074/2007	EPI63860	EPI_ISL_7258	Europe / Hungary	Human	2007-02-11	329	unassigned	unassigned	-1.62598	-3.43945	-2.76758	c3	2007SH	1.61886	No	EPI_ISL_176458	1.17907	EPI_ISL_176458	1.17907
A/Hungary/AF1075/2007	EPI63862	EPI_ISL_7259	Europe / Hungary	Human	2007-02-20	329	unassigned	unassigned	-1.62598	-3.43945	-2.76758	c3	2007SH	1.61886	No	EPI_ISL_176458	1.17907	EPI_ISL_176458	1.17907
A/Hungary/AF1073/2007	EPI63858	EPI_ISL_7257	Europe / Hungary	Human	2007-02-11	329	unassigned	unassigned	-1.62598	-3.43945	-2.76758	c3	2007SH	1.61886	No	EPI_ISL_176458	1.17907	EPI_ISL_176458	1.17907
A/Hungary/AF1076/2007	EPI63864	EPI_ISL_7260	Europe / Hungary	Human	2007-02-20	329	unassigned	unassigned	-1.62598	-3.43945	-2.76758	c3	2007SH	1.61886	No	EPI_ISL_176458	1.17907	EPI_ISL_176458	1.17907
A/Hungary/AF1077/2007	EPI63866	EPI_ISL_7261	Europe / Hungary	Human	2007-02-20	329	unassigned	unassigned	-1.62598	-3.43945	-2.76758	c3	2007SH	1.61886	No	EPI_ISL_176458	1.17907	EPI_ISL_176458	1.17907
A/Hungary/AF1078/2007	EPI63868	EPI_ISL_7262	Europe / Hungary	Human	2007-02-20	329	unassigned	unassigned	-1.62598	-3.43945	-2.76758	c3	2007SH	1.61886	No	EPI_ISL_176458	1.17907	EPI_ISL_176458	1.17907
A/USA/AF1081/2007	EPI63874	EPI_ISL_7265	North America / United States / Illinois	Human	2007-03-18	329	unassigned	unassigned	-0.969238	-3.01172	-4.625	c5	2007SH	0.604973	No	EPI_ISL_176458	2.12435	EPI_ISL_176458	2.12435
A/Hungary/AF1079/2007	EPI63870	EPI_ISL_7263	Europe / Hungary	Human	2007-02-20	329	unassigned	unassigned	-1.62598	-3.43945	-2.76758	c3	2007SH	1.61886	No	EPI_ISL_176458	1.17907	EPI_ISL_176458	1.17907
A/India/AF1082/2007	EPI63876	EPI_ISL_7266	Asia / India	Human	2007-02-11	329	unassigned	unassigned	-1.03711	-2.92188	-4.75391	c5	2007SH	0.630865	No	EPI_ISL_176458	2.21461	EPI_ISL_176458	2.21461
A/USA/AF1083/2007	EPI63878	EPI_ISL_7267	North America / United States / Louisiana	Human	2007-03-11	329	unassigned	unassigned	-0.932617	-2.89844	-4.80859	c5	2007SH	0.745081	No	EPI_ISL_176458	2.3181	EPI_ISL_176458	2.3181
A/Vermont/UR06-0524/2007	EPI69747	EPI_ISL_7581	North America / United States / Vermont	Human	2007-03-05	329	unassigned	unassigned	-1.03711	-2.92188	-4.75391	c5	2007SH	0.630865	No	EPI_ISL_176458	2.21461	EPI_ISL_176458	2.21461
A/Florida/UR06-0597/2007	EPI69576	EPI_ISL_7572	North America / United States / Florida	Human	2007-03-14	329	unassigned	unassigned	-1.68359	-3.13281	-4.32422	c5	2007SH	0.276141	No	EPI_ISL_176458	1.52352	EPI_ISL_176458	1.52352
A/Illinois/UR06-0567/2007	EPI69424	EPI_ISL_7564	North America / United States / Illinois / DuPage County / Naperville	Human	2007-03-09	329	unassigned	unassigned	-1.68359	-3.13281	-4.32422	c5	2007SH	0.276141	No	EPI_ISL_176458	1.52352	EPI_ISL_176458	1.52352
A/Colorado/UR06-0206/2007	EPI69595	EPI_ISL_7573	North America / United States / Colorado	Human	2007-02-06	329	unassigned	unassigned	-1.03711	-2.92188	-4.75391	c5	2007SH	0.630865	No	EPI_ISL_176458	2.21461	EPI_ISL_176458	2.21461
A/Philippines/1616/2007	EPI2040483	EPI_ISL_12721624	Asia / Philippines	Human	2007-05-28	329	unassigned	unassigned	-2.66016	-1.7041	-4.62109	c4	2007SH	1.74646	No	EPI_ISL_31055	2.00415	EPI_ISL_31055	2.00415
A/Illinois/UR06-0334/2007	EPI69899	EPI_ISL_7589	North America / United States / Illinois / DuPage County / Naperville	Human	2007-02-19	329	unassigned	unassigned	-1.03711	-2.92188	-4.75391	c5	2007SH	0.630865	No	EPI_ISL_176458	2.21461	EPI_ISL_176458	2.21461
A/California/UR06-0347/2007	EPI69766	EPI_ISL_7582	North America / United States / California	Human	2007-02-19	329	unassigned	unassigned	-0.969238	-3.01172	-4.625	c5	2007SH	0.604973	No	EPI_ISL_176458	2.12435	EPI_ISL_176458	2.12435
A/New York/UR06-0515/2007	EPI69918	EPI_ISL_7590	North America / United States / New York	Human	2007-03-05	329	unassigned	unassigned	-3.71875	-2.79688	-1.47559	c10	2007SH	3.61131	No	EPI_ISL_21195	0.874538	EPI_ISL_21195	0.874538
A/Vermont/UR06-0484/2007	EPI69956	EPI_ISL_7592	North America / United States / Vermont	Human	2007-03-02	329	unassigned	unassigned	-1.90234	-1.98145	-4.69141	c5	2007SH	1.12613	No	EPI_ISL_6949667	2.22234	EPI_ISL_6949667	2.22234
A/Vermont/UR06-0471/2007	EPI70184	EPI_ISL_7604	North America / United States / Vermont	Human	2007-02-28	329	unassigned	unassigned	-1.03711	-2.92188	-4.75391	c5	2007SH	0.630865	No	EPI_ISL_176458	2.21461	EPI_ISL_176458	2.21461
A/Colorado/UR06-0557/2007	EPI70203	EPI_ISL_7605	North America / United States / Colorado	Human	2007-03-08	329	unassigned	unassigned	-1.03711	-2.92188	-4.75391	c5	2007SH	0.630865	No	EPI_ISL_176458	2.21461	EPI_ISL_176458	2.21461
A/New York/UR06-0040/2007	EPI70279	EPI_ISL_7609	North America / United States / New York	Human	2007-01-17	329	unassigned	unassigned	-1.04395	-2.94336	-4.75	c5	2006NH	1.47541	No	EPI_ISL_176458	2.19595	EPI_ISL_176458	2.19595
A/Illinois/UR06-0478/2007	EPI70431	EPI_ISL_7617	North America / United States / Illinois / DuPage County / Naperville	Human	2007-03-01	329	unassigned	unassigned	-0.969238	-3.01172	-4.625	c5	2007SH	0.604973	No	EPI_ISL_176458	2.12435	EPI_ISL_176458	2.12435
A/New York/UR06-0437/2007	EPI70450	EPI_ISL_7618	North America / United States / New York / The Bronx	Human	2007-02-27	329	unassigned	unassigned	-1.03711	-2.92188	-4.75391	c5	2007SH	0.630865	No	EPI_ISL_176458	2.21461	EPI_ISL_176458	2.21461
A/Colorado/UR06-0531/2007	EPI70469	EPI_ISL_7619	North America / United States / Colorado	Human	2007-03-06	329	unassigned	unassigned	-1.03711	-2.92188	-4.75391	c5	2007SH	0.630865	No	EPI_ISL_176458	2.21461	EPI_ISL_176458	2.21461
A/New York/UR06-0529/2007	EPI70488	EPI_ISL_7620	North America / United States / New York	Human	2007-03-06	329	unassigned	unassigned	-1.37891	-3.08203	-4.39062	c5	2007SH	0.186839	No	EPI_ISL_176458	1.72582	EPI_ISL_176458	1.72582
A/Florida/UR06-0150/2007	EPI70545	EPI_ISL_7623	North America / United States / Florida	Human	2007-02-02	329	unassigned	unassigned	-1.13184	-2.98242	-4.71484	c5	2007SH	0.53859	No	EPI_ISL_176458	2.1052	EPI_ISL_176458	2.1052
A/New York/UR06-0373/2007	EPI70735	EPI_ISL_7633	North America / United States / New York / The Bronx	Human	2007-02-21	329	unassigned	unassigned	-1.43652	-3.18359	-3.55273	c3	2007SH	0.787408	No	EPI_ISL_176458	1.31322	EPI_ISL_176458	1.31322
A/California/UR06-0118/2007	EPI70507	EPI_ISL_7621	North America / United States / California	Human	2007-01-29	329	unassigned	unassigned	-2.6543	-2.31445	-4.30859	c4	2006NH	0.696104	No	EPI_ISL_6949667	1.54751	EPI_ISL_6949667	1.54751
A/Texas/UR06-0480/2007	EPI70526	EPI_ISL_7622	North America / United States / Texas / Conroe	Human	2007-03-02	329	unassigned	unassigned	-1.59277	-3.60742	-2.63281	c3	2007SH	1.79912	No	EPI_ISL_176458	1.17682	EPI_ISL_176458	1.17682
A/New York/UR06-0510/2007	EPI70754	EPI_ISL_7634	North America / United States / New York / The Bronx	Human	2007-03-05	329	unassigned	unassigned	-3.13672	-1.53418	-4.76172	c4	2007SH	2.2283	No	EPI_ISL_31055	1.83412	EPI_ISL_31055	1.83412
A/Texas/UR06-0418/2007	EPI70773	EPI_ISL_7635	North America / United States / Texas / Conroe	Human	2007-02-26	329	unassigned	unassigned	-0.932617	-2.89844	-4.80859	c5	2007SH	0.745081	No	EPI_ISL_176458	2.3181	EPI_ISL_176458	2.3181
A/Alabama/UR06-0545/2007	EPI70792	EPI_ISL_7636	North America / United States / Alabama	Human	2007-03-07	329	unassigned	unassigned	-1.59277	-3.58789	-2.64062	c3	2007SH	1.7848	No	EPI_ISL_176458	1.18216	EPI_ISL_176458	1.18216
A/Vermont/UR06-0483/2007	EPI70811	EPI_ISL_7637	North America / United States / Vermont	Human	2007-03-02	329	unassigned	unassigned	-1.03711	-2.92188	-4.75391	c5	2007SH	0.630865	No	EPI_ISL_176458	2.21461	EPI_ISL_176458	2.21461
A/Vermont/UR06-0470/2007	EPI70830	EPI_ISL_7638	North America / United States / Vermont	Human	2007-02-27	329	unassigned	unassigned	-1.90234	-1.98145	-4.69141	c5	2007SH	1.12613	No	EPI_ISL_6949667	2.22234	EPI_ISL_6949667	2.22234
A/Vermont/UR06-0486/2007	EPI70849	EPI_ISL_7639	North America / United States / Vermont	Human	2007-03-01	329	unassigned	unassigned	-1.03711	-2.92188	-4.75391	c5	2007SH	0.630865	No	EPI_ISL_176458	2.21461	EPI_ISL_176458	2.21461
A/Illinois/UR06-0436/2007	EPI70887	EPI_ISL_7641	North America / United States / Illinois / DuPage County / Naperville	Human	2007-02-27	329	unassigned	unassigned	-1.03711	-2.92188	-4.75391	c5	2007SH	0.630865	No	EPI_ISL_176458	2.21461	EPI_ISL_176458	2.21461
A/Kentucky/UR06-0370/2007	EPI70906	EPI_ISL_7642	North America / United States / Kentucky	Human	2007-02-21	329	unassigned	unassigned	-1.57031	-3.54297	-2.66211	c3	2007SH	1.74772	No	EPI_ISL_176458	1.20545	EPI_ISL_176458	1.20545
A/Colorado/UR06-0453/2007	EPI70963	EPI_ISL_7645	North America / United States / Colorado	Human	2007-02-27	329	unassigned	unassigned	-1.03711	-2.92188	-4.75391	c5	2007SH	0.630865	No	EPI_ISL_176458	2.21461	EPI_ISL_176458	2.21461
A/Illinois/UR06-0036/2007	EPI71172	EPI_ISL_7656	North America / United States / Illinois	Human	2007-01-15	329	unassigned	unassigned	-1.14258	-3.30859	-4.51562	c5	2006NH	1.37988	No	EPI_ISL_176458	1.79487	EPI_ISL_176458	1.79487
A/Illinois/UR06-0030/2007	EPI71191	EPI_ISL_7657	North America / United States / Illinois	Human	2007-01-15	329	unassigned	unassigned	-1.14258	-3.30859	-4.51562	c5	2006NH	1.37988	No	EPI_ISL_176458	1.79487	EPI_ISL_176458	1.79487
A/Alabama/UR06-0482/2007	EPI71210	EPI_ISL_7658	North America / United States / Alabama	Human	2007-03-01	329	unassigned	unassigned	-0.969238	-3.01172	-4.625	c5	2007SH	0.604973	No	EPI_ISL_176458	2.12435	EPI_ISL_176458	2.12435
A/Colorado/UR06-0023/2007	EPI71440	EPI_ISL_7756	North America / United States / Colorado	Human	2007-01-08	329	unassigned	unassigned	-2.89453	-1.49023	-4.80469	c4	2006NH	1.65282	No	EPI_ISL_31055	1.94292	EPI_ISL_31055	1.94292
A/Colorado/UR06-0535/2007	EPI71478	EPI_ISL_7758	North America / United States / Colorado	Human	2007-03-07	329	unassigned	unassigned	-0.969238	-3.01172	-4.625	c5	2007SH	0.604973	No	EPI_ISL_176458	2.12435	EPI_ISL_176458	2.12435
A/Washington/UR06-0225/2007	EPI72523	EPI_ISL_7813	North America / United States / Washington	Human	2007-02-08	329	unassigned	unassigned	-1.27344	-2.95703	-4.67188	c5	2007SH	0.421419	No	EPI_ISL_176458	2.0245	EPI_ISL_176458	2.0245
A/California/UR06-0589/2007	EPI71554	EPI_ISL_7762	North America / United States / California	Human	2007-03-13	329	unassigned	unassigned	-1.43652	-3.18359	-3.55273	c3	2007SH	0.787408	No	EPI_ISL_176458	1.31322	EPI_ISL_176458	1.31322
A/Texas/UR06-0356/2007	EPI72409	EPI_ISL_7807	North America / United States / Texas / Conroe	Human	2007-02-20	329	unassigned	unassigned	-1.03711	-2.92188	-4.75391	c5	2007SH	0.630865	No	EPI_ISL_176458	2.21461	EPI_ISL_176458	2.21461
A/Illinois/UR06-0555/2007	EPI71706	EPI_ISL_7770	North America / United States / Illinois / Lake County / Lake Zurich	Human	2007-03-07	329	unassigned	unassigned	-1.03711	-2.92188	-4.75391	c5	2007SH	0.630865	No	EPI_ISL_176458	2.21461	EPI_ISL_176458	2.21461
A/Colorado/UR06-0558/2007	EPI71687	EPI_ISL_7769	North America / United States / Colorado	Human	2007-03-07	329	unassigned	unassigned	-1.03711	-2.92188	-4.75391	c5	2007SH	0.630865	No	EPI_ISL_176458	2.21461	EPI_ISL_176458	2.21461
A/Colorado/UR06-0279/2007	EPI72675	EPI_ISL_7821	North America / United States / Colorado	Human	2007-02-14	329	unassigned	unassigned	-0.969238	-3.01172	-4.625	c5	2007SH	0.604973	No	EPI_ISL_176458	2.12435	EPI_ISL_176458	2.12435
A/California/UR06-0547/2007	EPI71668	EPI_ISL_7768	North America / United States / California	Human	2007-03-06	329	unassigned	unassigned	-1.68945	-3.10352	-4.35938	c5	2007SH	0.267439	No	EPI_ISL_176458	1.56379	EPI_ISL_176458	1.56379
A/Texas/UR06-0566/2007	EPI71744	EPI_ISL_7772	North America / United States / Texas / Conroe	Human	2007-03-09	329	unassigned	unassigned	-1.03711	-2.92188	-4.75391	c5	2007SH	0.630865	No	EPI_ISL_176458	2.21461	EPI_ISL_176458	2.21461
A/Washington/UR06-0252/2007	EPI72922	EPI_ISL_7834	North America / United States / Washington	Human	2007-02-12	329	unassigned	unassigned	-1.88965	-2.52344	-4.35938	c5	2007SH	0.595277	No	EPI_ISL_6949667	1.70416	EPI_ISL_6949667	1.70416
A/Illinois/UR06-0528/2007	EPI72865	EPI_ISL_7831	North America / United States / Illinois / DuPage County / Naperville	Human	2007-03-06	329	unassigned	unassigned	-1.03711	-2.92188	-4.75391	c5	2007SH	0.630865	No	EPI_ISL_176458	2.21461	EPI_ISL_176458	2.21461
A/Colorado/UR06-0454/2007	EPI72770	EPI_ISL_7826	North America / United States / Colorado	Human	2007-02-26	329	unassigned	unassigned	-1.03711	-2.92188	-4.75391	c5	2007SH	0.630865	No	EPI_ISL_176458	2.21461	EPI_ISL_176458	2.21461
A/California/UR06-0565/2007	EPI72960	EPI_ISL_7836	North America / United States / California	Human	2007-03-07	329	unassigned	unassigned	-1.03711	-2.92188	-4.75391	c5	2007SH	0.630865	No	EPI_ISL_176458	2.21461	EPI_ISL_176458	2.21461
A/Oregon/UR06-0450/2007	EPI73055	EPI_ISL_7841	North America / United States / Oregon / Yamhill County / Newberg	Human	2007-02-26	329	unassigned	unassigned	-1	-3.01953	-4.61719	c5	2007SH	0.575942	No	EPI_ISL_176458	2.09742	EPI_ISL_176458	2.09742
A/Oregon/UR06-0289/2007	EPI73093	EPI_ISL_7843	North America / United States / Oregon / Yamhill County / Newberg	Human	2007-02-13	329	unassigned	unassigned	-0.969238	-3.01172	-4.625	c5	2007SH	0.604973	No	EPI_ISL_176458	2.12435	EPI_ISL_176458	2.12435
A/Kentucky/UR06-0158/2007	EPI73188	EPI_ISL_7848	North America / United States / Kentucky	Human	2007-02-05	329	unassigned	unassigned	-1.03711	-2.92188	-4.75391	c5	2007SH	0.630865	No	EPI_ISL_176458	2.21461	EPI_ISL_176458	2.21461
A/Ohio/UR06-0494/2007	EPI73283	EPI_ISL_7853	North America / United States / Ohio	Human	2007-03-02	329	unassigned	unassigned	-1.03711	-2.92188	-4.75391	c5	2007SH	0.630865	No	EPI_ISL_176458	2.21461	EPI_ISL_176458	2.21461
A/Netherlands/00033/2007	EPI3616441	EPI_ISL_19505051	Europe / Netherlands	Human	2007-02-01	329	unassigned	unassigned	-3.13672	-1.53418	-4.76172	c4	2007SH	2.2283	No	EPI_ISL_31055	1.83412	EPI_ISL_31055	1.83412
A/Oregon/UR06-0273/2007	EPI73644	EPI_ISL_7872	North America / United States / Oregon / Yamhill County / Newberg	Human	2007-02-13	329	unassigned	unassigned	-0.969238	-3.01172	-4.625	c5	2007SH	0.604973	No	EPI_ISL_176458	2.12435	EPI_ISL_176458	2.12435
A/Oregon/UR06-0389/2007	EPI73720	EPI_ISL_7876	North America / United States / Oregon / Yamhill County / Newberg	Human	2007-02-19	329	unassigned	unassigned	-0.969238	-3.01172	-4.625	c5	2007SH	0.604973	No	EPI_ISL_176458	2.12435	EPI_ISL_176458	2.12435
A/Oregon/UR06-0272/2007	EPI73758	EPI_ISL_7878	North America / United States / Oregon / Yamhill County / Newberg	Human	2007-02-13	329	unassigned	unassigned	-0.969238	-3.01172	-4.625	c5	2007SH	0.604973	No	EPI_ISL_176458	2.12435	EPI_ISL_176458	2.12435
A/Vermont/UR06-0469/2007	EPI73928	EPI_ISL_7887	North America / United States / Vermont	Human	2007-03-01	329	unassigned	unassigned	-1.03711	-2.92188	-4.75391	c5	2007SH	0.630865	No	EPI_ISL_176458	2.21461	EPI_ISL_176458	2.21461
A/Colorado/UR06-022/2007	EPI74744	EPI_ISL_7930	North America / United States / Colorado	Human	2007-01-08	329	unassigned	unassigned	-1.88965	-2.52344	-4.35938	c5	2006NH	0.601195	No	EPI_ISL_6949667	1.70416	EPI_ISL_6949667	1.70416
A/Ohio/UR06-0410/2007	EPI74650	EPI_ISL_7925	North America / United States / Ohio	Human	2007-02-23	329	unassigned	unassigned	-1.03711	-2.92188	-4.75391	c5	2007SH	0.630865	No	EPI_ISL_176458	2.21461	EPI_ISL_176458	2.21461
A/Colorado/UR06-0024/2007	EPI74763	EPI_ISL_7931	North America / United States / Colorado	Human	2007-01-08	329	unassigned	unassigned	-1.88965	-2.52344	-4.35938	c5	2006NH	0.601195	No	EPI_ISL_6949667	1.70416	EPI_ISL_6949667	1.70416
A/Texas/UR06-0358/2007	EPI74801	EPI_ISL_7933	North America / United States / Texas / Conroe	Human	2007-02-20	329	unassigned	unassigned	-0.932617	-2.89844	-4.80859	c5	2007SH	0.745081	No	EPI_ISL_176458	2.3181	EPI_ISL_176458	2.3181
A/Colorado/UR06-0534/2007	EPI74820	EPI_ISL_7934	North America / United States / Colorado	Human	2007-03-07	329	unassigned	unassigned	-1.03711	-2.92188	-4.75391	c5	2007SH	0.630865	No	EPI_ISL_176458	2.21461	EPI_ISL_176458	2.21461
A/California/UR06-0463/2007	EPI74839	EPI_ISL_7935	North America / United States / California	Human	2007-02-28	329	unassigned	unassigned	-1.0293	-2.87891	-4.78125	c5	2007SH	0.659211	No	EPI_ISL_176458	2.26085	EPI_ISL_176458	2.26085
A/Illinois/UR06-0546/2007	EPI74858	EPI_ISL_7936	North America / United States / Illinois / Lake County / Lake Zurich	Human	2007-03-06	329	unassigned	unassigned	-1.03711	-2.92188	-4.75391	c5	2007SH	0.630865	No	EPI_ISL_176458	2.21461	EPI_ISL_176458	2.21461
A/Oregon/UR06-0202/2007	EPI75086	EPI_ISL_7948	North America / United States / Oregon / Yamhill County / Newberg	Human	2007-02-06	329	unassigned	unassigned	-0.969238	-3.01172	-4.625	c5	2007SH	0.604973	No	EPI_ISL_176458	2.12435	EPI_ISL_176458	2.12435
A/Illinois/UR06-0402/2007	EPI75162	EPI_ISL_7952	North America / United States / Illinois	Human	2007-02-24	329	unassigned	unassigned	-1.03711	-2.92188	-4.75391	c5	2007SH	0.630865	No	EPI_ISL_176458	2.21461	EPI_ISL_176458	2.21461
A/Oregon/UR06-0200/2007	EPI75352	EPI_ISL_7962	North America / United States / Oregon / Yamhill County / Newberg	Human	2007-02-06	329	unassigned	unassigned	-0.969238	-3.01172	-4.625	c5	2007SH	0.604973	No	EPI_ISL_176458	2.12435	EPI_ISL_176458	2.12435
A/Virginia/UR06-0580/2007	EPI75523	EPI_ISL_7971	North America / United States / Virginia	Human	2007-03-12	329	unassigned	unassigned	-0.969238	-3.01172	-4.625	c5	2007SH	0.604973	No	EPI_ISL_176458	2.12435	EPI_ISL_176458	2.12435
A/Ohio/UR06-0256/2007	EPI76530	EPI_ISL_8024	North America / United States / Ohio	Human	2007-02-12	329	unassigned	unassigned	-1.03711	-2.92188	-4.75391	c5	2007SH	0.630865	No	EPI_ISL_176458	2.21461	EPI_ISL_176458	2.21461
A/Oregon/UR06-0221/2007	EPI76701	EPI_ISL_8033	North America / United States / Oregon / Yamhill County / Newberg	Human	2007-02-08	329	unassigned	unassigned	-0.969238	-3.01172	-4.625	c5	2007SH	0.604973	No	EPI_ISL_176458	2.12435	EPI_ISL_176458	2.12435
A/Kentucky/UR06-0044/2007	EPI76872	EPI_ISL_8042	North America / United States / Kentucky	Human	2007-01-17	329	unassigned	unassigned	-1.12988	-3.22266	-4.57812	c5	2006NH	1.38508	No	EPI_ISL_176458	1.88591	EPI_ISL_176458	1.88591
A/Texas/UR06-0603/2007	EPI76948	EPI_ISL_8046	North America / United States / Texas / Conroe	Human	2007-03-14	329	unassigned	unassigned	-0.969238	-3.01172	-4.625	c5	2007SH	0.604973	No	EPI_ISL_176458	2.12435	EPI_ISL_176458	2.12435
A/Virginia/UR06-0489/2007	EPI77578	EPI_ISL_8080	North America / United States / Virginia / Prince William County / Dale City	Human	2007-03-01	329	unassigned	unassigned	-1.03711	-2.92188	-4.75391	c5	2007SH	0.630865	No	EPI_ISL_176458	2.21461	EPI_ISL_176458	2.21461
A/Chungbuk/1620/2007	EPI254124	EPI_ISL_73821	Asia / Korea, Republic of / Chungcheongbuk-do	Human	2007-01-08	329	unassigned	unassigned	-2.7207	-2.33203	-4.26953	c4	2006NH	0.707019	No	EPI_ISL_6949667	1.50304	EPI_ISL_6949667	1.50304
A/Chungbuk/1468/2007	EPI254120	EPI_ISL_73817	Asia / Korea, Republic of / Chungcheongbuk-do	Human	2007-01-02	329	unassigned	unassigned	-1.83008	-3.24219	-2.82031	c3	2006NH	1.28844	No	EPI_ISL_6949667	0.970066	EPI_ISL_6949667	0.970066
A/Chungbuk/1469/2007	EPI254121	EPI_ISL_73818	Asia / Korea, Republic of / Chungcheongbuk-do	Human	2007-01-02	329	unassigned	unassigned	-2.7207	-2.33203	-4.26953	c4	2006NH	0.707019	No	EPI_ISL_6949667	1.50304	EPI_ISL_6949667	1.50304
A/Chungbuk/1471/2007	EPI254122	EPI_ISL_73819	Asia / Korea, Republic of / Chungcheongbuk-do	Human	2007-01-02	329	unassigned	unassigned	-1.68359	-3.13281	-4.32422	c5	2006NH	0.798842	No	EPI_ISL_176458	1.52352	EPI_ISL_176458	1.52352
A/Chungbuk/1489/2007	EPI254123	EPI_ISL_73820	Asia / Korea, Republic of / Chungcheongbuk-do	Human	2007-01-06	329	unassigned	unassigned	-1.83008	-3.24219	-2.82031	c3	2006NH	1.28844	No	EPI_ISL_6949667	0.970066	EPI_ISL_6949667	0.970066
A/Chungnam/1902/2007	EPI254128	EPI_ISL_73825	Asia / Korea, Republic of / Chungcheongnam-do	Human	2007-01-16	329	unassigned	unassigned	-1.83008	-3.24219	-2.82031	c3	2006NH	1.28844	No	EPI_ISL_6949667	0.970066	EPI_ISL_6949667	0.970066
A/Chungnam/1934/2007	EPI254130	EPI_ISL_73827	Asia / Korea, Republic of / Chungcheongnam-do	Human	2007-01-19	329	unassigned	unassigned	-1.83008	-3.24219	-2.82031	c3	2006NH	1.28844	No	EPI_ISL_6949667	0.970066	EPI_ISL_6949667	0.970066
A/Chungnam/1930/2007	EPI254129	EPI_ISL_73826	Asia / Korea, Republic of / Chungcheongnam-do	Human	2007-01-18	329	unassigned	unassigned	-1.83008	-3.24219	-2.82031	c3	2006NH	1.28844	No	EPI_ISL_6949667	0.970066	EPI_ISL_6949667	0.970066
A/Chungnam/2288/2007	EPI254132	EPI_ISL_73829	Asia / Korea, Republic of / Chungcheongnam-do	Human	2007-01-22	329	unassigned	unassigned	-2.77734	-2.28125	-4.20703	c4	2006NH	0.748903	No	EPI_ISL_6949667	1.48817	EPI_ISL_6949667	1.48817
A/Chungnam/1941/2007	EPI254131	EPI_ISL_73828	Asia / Korea, Republic of / Chungcheongnam-do	Human	2007-01-19	329	unassigned	unassigned	-2.70312	-2.30664	-4.28516	c4	2006NH	0.718094	No	EPI_ISL_6949667	1.53171	EPI_ISL_6949667	1.53171
A/Chungnam/2763/2007	EPI254134	EPI_ISL_73831	Asia / Korea, Republic of / Chungcheongnam-do	Human	2007-02-22	329	unassigned	unassigned	-1.83008	-3.24219	-2.82031	c3	2007SH	1.55219	No	EPI_ISL_6949667	0.970066	EPI_ISL_6949667	0.970066
A/Daegu/1783/2007	EPI254136	EPI_ISL_73833	Asia / Korea, Republic of / Daegu	Human	2007-01-13	329	unassigned	unassigned	-2.73047	-2.37891	-4.20312	c4	2006NH	0.657722	No	EPI_ISL_6949667	1.42175	EPI_ISL_6949667	1.42175
A/Daegu/1278/2007	EPI254135	EPI_ISL_73832	Asia / Korea, Republic of / Daegu	Human	2007-01-03	329	unassigned	unassigned	-3.58594	-3.46289	-2.83984	c3	2006NH	1.86994	No	EPI_ISL_132393	0.866239	EPI_ISL_132393	0.866239
A/Daejeon/1323/2007	EPI254156	EPI_ISL_73853	Asia / Korea, Republic of / Daejeon	Human	2007-01-02	329	unassigned	unassigned	-2.7207	-2.33203	-4.26953	c4	2006NH	0.707019	No	EPI_ISL_6949667	1.50304	EPI_ISL_6949667	1.50304
A/Daejeon/1316/2007	EPI254155	EPI_ISL_73852	Asia / Korea, Republic of / Daejeon	Human	2007-01-01	329	unassigned	unassigned	-2.7207	-2.33203	-4.26953	c4	2006NH	0.707019	No	EPI_ISL_6949667	1.50304	EPI_ISL_6949667	1.50304
A/Daejeon/2419/2007	EPI254158	EPI_ISL_73855	Asia / Korea, Republic of / Daejeon	Human	2007-02-01	329	unassigned	unassigned	-2.98438	-1.66113	-3.69727	c7	2007SH	2.073	No	EPI_ISL_31055	1.25955	EPI_ISL_31055	1.25955
A/Daejeon/1720/2007	EPI254157	EPI_ISL_73854	Asia / Korea, Republic of / Daejeon	Human	2007-01-08	329	unassigned	unassigned	-1.83008	-3.24219	-2.82031	c3	2006NH	1.28844	No	EPI_ISL_6949667	0.970066	EPI_ISL_6949667	0.970066
A/Gwangju/1677/2007	EPI254169	EPI_ISL_73866	Asia / Korea, Republic of / Gwangju	Human	2007-01-10	329	unassigned	unassigned	-2.7207	-2.33203	-4.26953	c4	2006NH	0.707019	No	EPI_ISL_6949667	1.50304	EPI_ISL_6949667	1.50304
A/Gangwon/1954/2007	EPI254166	EPI_ISL_73863	Asia / Korea, Republic of / Gangwon-do	Human	2007-01-17	329	unassigned	unassigned	-2.7207	-2.33203	-4.26953	c4	2006NH	0.707019	No	EPI_ISL_6949667	1.50304	EPI_ISL_6949667	1.50304
A/Gangwon/1825/2007	EPI254165	EPI_ISL_73862	Asia / Korea, Republic of / Gangwon-do	Human	2007-01-08	329	unassigned	unassigned	-2.7207	-2.33203	-4.26953	c4	2006NH	0.707019	No	EPI_ISL_6949667	1.50304	EPI_ISL_6949667	1.50304
A/Gwangju/1239/2007	EPI254168	EPI_ISL_73865	Asia / Korea, Republic of / Gwangju	Human	2007-01-03	329	unassigned	unassigned	-2.7207	-2.33203	-4.26953	c4	2006NH	0.707019	No	EPI_ISL_6949667	1.50304	EPI_ISL_6949667	1.50304
A/Gyeongbuk/1258/2007	EPI254174	EPI_ISL_73871	Asia / Korea, Republic of / Gyeongsangbuk-do	Human	2007-01-02	329	unassigned	unassigned	-2.7207	-2.33203	-4.26953	c4	2006NH	0.707019	No	EPI_ISL_6949667	1.50304	EPI_ISL_6949667	1.50304
A/Gyeonggi/1995/2007	EPI254177	EPI_ISL_73874	Asia / Korea, Republic of / Gyeonggi-do	Human	2007-01-15	329	unassigned	unassigned	-1.83984	-3.40234	-2.72656	c3	2006NH	1.43412	No	EPI_ISL_6949667	0.999458	EPI_ISL_6949667	0.999458
A/Gyeongnam/2785/2007	EPI254184	EPI_ISL_73881	Asia / Korea, Republic of / Gyeongsangnam-do	Human	2007-02-28	329	unassigned	unassigned	-1.83008	-3.24219	-2.82031	c3	2007SH	1.55219	No	EPI_ISL_6949667	0.970066	EPI_ISL_6949667	0.970066
A/Incheon/1356/2007	EPI254196	EPI_ISL_73893	Asia / Korea, Republic of / Incheon	Human	2007-01-02	329	unassigned	unassigned	-2.99805	-2.5332	-3.57031	c3	2006NH	0.852289	No	EPI_ISL_6949667	0.911693	EPI_ISL_6949667	0.911693
A/Incheon/1400/2007	EPI254198	EPI_ISL_73895	Asia / Korea, Republic of / Incheon	Human	2007-01-04	329	unassigned	unassigned	-2.7207	-2.33203	-4.26953	c4	2006NH	0.707019	No	EPI_ISL_6949667	1.50304	EPI_ISL_6949667	1.50304
A/Incheon/1371/2007	EPI254197	EPI_ISL_73894	Asia / Korea, Republic of / Incheon	Human	2007-01-04	329	unassigned	unassigned	-3.77539	-4.0625	-2.3418	c3	2006NH	2.56968	No	EPI_ISL_132393	0.60049	EPI_ISL_132393	0.60049
A/Incheon/1561/2007	EPI254200	EPI_ISL_73897	Asia / Korea, Republic of / Incheon	Human	2007-01-09	329	unassigned	unassigned	-2.7207	-2.33203	-4.26953	c4	2006NH	0.707019	No	EPI_ISL_6949667	1.50304	EPI_ISL_6949667	1.50304
A/Incheon/1553/2007	EPI254199	EPI_ISL_73896	Asia / Korea, Republic of / Incheon	Human	2007-01-08	329	unassigned	unassigned	-2.7207	-2.33203	-4.26953	c4	2006NH	0.707019	No	EPI_ISL_6949667	1.50304	EPI_ISL_6949667	1.50304
A/Incheon/1584/2007	EPI254202	EPI_ISL_73899	Asia / Korea, Republic of / Incheon	Human	2007-01-11	329	unassigned	unassigned	-2.7207	-2.33203	-4.26953	c4	2006NH	0.707019	No	EPI_ISL_6949667	1.50304	EPI_ISL_6949667	1.50304
A/Incheon/1574/2007	EPI254201	EPI_ISL_73898	Asia / Korea, Republic of / Incheon	Human	2007-01-10	329	unassigned	unassigned	-2.7207	-2.33203	-4.26953	c4	2006NH	0.707019	No	EPI_ISL_6949667	1.50304	EPI_ISL_6949667	1.50304
A/Incheon/1591/2007	EPI254204	EPI_ISL_73901	Asia / Korea, Republic of / Incheon	Human	2007-01-12	329	unassigned	unassigned	-1.86426	-3.22656	-2.80664	c3	2006NH	1.28348	No	EPI_ISL_6949667	0.942336	EPI_ISL_6949667	0.942336
A/Incheon/1586/2007	EPI254203	EPI_ISL_73900	Asia / Korea, Republic of / Incheon	Human	2007-01-11	329	unassigned	unassigned	-1.83008	-3.24219	-2.82031	c3	2006NH	1.28844	No	EPI_ISL_6949667	0.970066	EPI_ISL_6949667	0.970066
A/Incheon/1602/2007	EPI254206	EPI_ISL_73903	Asia / Korea, Republic of / Incheon	Human	2007-01-13	329	unassigned	unassigned	-2.7207	-2.33203	-4.26953	c4	2006NH	0.707019	No	EPI_ISL_6949667	1.50304	EPI_ISL_6949667	1.50304
A/Incheon/1598/2007	EPI254205	EPI_ISL_73902	Asia / Korea, Republic of / Incheon	Human	2007-01-13	329	unassigned	unassigned	-2.70312	-2.30664	-4.28516	c4	2006NH	0.718094	No	EPI_ISL_6949667	1.53171	EPI_ISL_6949667	1.53171
A/Incheon/2025/2007	EPI254212	EPI_ISL_73909	Asia / Korea, Republic of / Incheon	Human	2007-01-18	329	unassigned	unassigned	-1.83008	-3.24219	-2.82031	c3	2006NH	1.28844	No	EPI_ISL_6949667	0.970066	EPI_ISL_6949667	0.970066
A/Incheon/1608/2007	EPI254207	EPI_ISL_73904	Asia / Korea, Republic of / Incheon	Human	2007-01-09	329	unassigned	unassigned	-1.12988	-3.22266	-4.57812	c5	2006NH	1.38508	No	EPI_ISL_176458	1.88591	EPI_ISL_176458	1.88591
A/Incheon/2004/2007	EPI254210	EPI_ISL_73907	Asia / Korea, Republic of / Incheon	Human	2007-01-15	329	unassigned	unassigned	-1.83008	-3.24219	-2.82031	c3	2006NH	1.28844	No	EPI_ISL_6949667	0.970066	EPI_ISL_6949667	0.970066
A/Incheon/2012/2007	EPI254211	EPI_ISL_73908	Asia / Korea, Republic of / Incheon	Human	2007-01-16	329	unassigned	unassigned	-1.86426	-3.22656	-2.80664	c3	2006NH	1.28348	No	EPI_ISL_6949667	0.942336	EPI_ISL_6949667	0.942336
A/Incheon/2050/2007	EPI254213	EPI_ISL_73910	Asia / Korea, Republic of / Incheon	Human	2007-01-20	329	unassigned	unassigned	-1.12988	-3.22266	-4.57812	c5	2006NH	1.38508	No	EPI_ISL_176458	1.88591	EPI_ISL_176458	1.88591
A/Jeju/1984/2007	EPI254228	EPI_ISL_73925	Asia / Korea, Republic of / Jeju-teukbyeoljachido	Human	2007-01-19	329	unassigned	unassigned	-2.67383	-2.25586	-4.27734	c4	2006NH	0.728321	No	EPI_ISL_6949667	1.55979	EPI_ISL_6949667	1.55979
A/Jeju/1965/2007	EPI254227	EPI_ISL_73924	Asia / Korea, Republic of / Jeju-teukbyeoljachido	Human	2007-01-15	329	unassigned	unassigned	-2.71094	-2.29297	-4.27734	c4	2006NH	0.727414	No	EPI_ISL_6949667	1.53416	EPI_ISL_6949667	1.53416
A/Jeju/2337/2007	EPI254230	EPI_ISL_73927	Asia / Korea, Republic of / Jeju-teukbyeoljachido	Human	2007-01-23	329	unassigned	unassigned	-2.7207	-2.33203	-4.26953	c4	2006NH	0.707019	No	EPI_ISL_6949667	1.50304	EPI_ISL_6949667	1.50304
A/Jeju/2338/2007	EPI254231	EPI_ISL_73928	Asia / Korea, Republic of / Jeju-teukbyeoljachido	Human	2007-01-22	329	unassigned	unassigned	-1.83008	-3.24219	-2.82031	c3	2006NH	1.28844	No	EPI_ISL_6949667	0.970066	EPI_ISL_6949667	0.970066
A/Jeonbuk/1656/2007	EPI254246	EPI_ISL_73943	Asia / Korea, Republic of	Human	2007-01-13	329	unassigned	unassigned	-1.83008	-3.24219	-2.82031	c3	2006NH	1.28844	No	EPI_ISL_6949667	0.970066	EPI_ISL_6949667	0.970066
A/Jeonbuk/1429/2007	EPI254245	EPI_ISL_73942	Asia / Korea, Republic of	Human	2007-01-06	329	unassigned	unassigned	-2.73438	-2.29688	-4.25391	c4	2006NH	0.729359	No	EPI_ISL_6949667	1.5132	EPI_ISL_6949667	1.5132
A/Jeonbuk/1657/2007	EPI254247	EPI_ISL_73944	Asia / Korea, Republic of	Human	2007-01-13	329	unassigned	unassigned	-2.7207	-2.33203	-4.26953	c4	2006NH	0.707019	No	EPI_ISL_6949667	1.50304	EPI_ISL_6949667	1.50304
A/Jeonbuk/2153/2007	EPI254254	EPI_ISL_73951	Asia / Korea, Republic of	Human	2007-01-15	329	unassigned	unassigned	-1.83008	-3.24219	-2.82031	c3	2006NH	1.28844	No	EPI_ISL_6949667	0.970066	EPI_ISL_6949667	0.970066
A/Jeonbuk/2152/2007	EPI254253	EPI_ISL_73950	Asia / Korea, Republic of	Human	2007-01-15	329	unassigned	unassigned	-2.7207	-2.33203	-4.26953	c4	2006NH	0.707019	No	EPI_ISL_6949667	1.50304	EPI_ISL_6949667	1.50304
A/Jeonbuk/2173/2007	EPI254256	EPI_ISL_73953	Asia / Korea, Republic of	Human	2007-01-16	329	unassigned	unassigned	-2.7207	-2.33203	-4.26953	c4	2006NH	0.707019	No	EPI_ISL_6949667	1.50304	EPI_ISL_6949667	1.50304
A/Jeonbuk/2195/2007	EPI254258	EPI_ISL_73955	Asia / Korea, Republic of	Human	2007-01-19	329	unassigned	unassigned	-2.7207	-2.33203	-4.26953	c4	2006NH	0.707019	No	EPI_ISL_6949667	1.50304	EPI_ISL_6949667	1.50304
A/Jeonbuk/2165/2007	EPI254255	EPI_ISL_73952	Asia / Korea, Republic of	Human	2007-01-18	329	unassigned	unassigned	-1.83301	-3.29297	-2.76562	c3	2006NH	1.35494	No	EPI_ISL_6949667	0.984054	EPI_ISL_6949667	0.984054
A/Jeonbuk/2214/2007	EPI254260	EPI_ISL_73957	Asia / Korea, Republic of	Human	2007-01-25	329	unassigned	unassigned	-1.83105	-3.24023	-2.8125	c3	2006NH	1.29408	No	EPI_ISL_6949667	0.971501	EPI_ISL_6949667	0.971501
A/Jeonbuk/2189/2007	EPI254257	EPI_ISL_73954	Asia / Korea, Republic of	Human	2007-01-20	329	unassigned	unassigned	-1.83301	-3.29297	-2.76562	c3	2006NH	1.35494	No	EPI_ISL_6949667	0.984054	EPI_ISL_6949667	0.984054
A/Jeonbuk/2211/2007	EPI254259	EPI_ISL_73956	Asia / Korea, Republic of	Human	2007-01-23	329	unassigned	unassigned	-1.86328	-3.25781	-2.79688	c3	2006NH	1.30454	No	EPI_ISL_6949667	0.945199	EPI_ISL_6949667	0.945199
A/Jeonbuk/2218/2007	EPI254262	EPI_ISL_73959	Asia / Korea, Republic of	Human	2007-01-25	329	unassigned	unassigned	-3.26367	-3.55078	-2.67773	c3	2006NH	1.80402	No	EPI_ISL_132393	0.636281	EPI_ISL_132393	0.636281
A/Jeonbuk/2217/2007	EPI254261	EPI_ISL_73958	Asia / Korea, Republic of	Human	2007-01-21	329	unassigned	unassigned	-3.59961	-3.59766	-2.41211	c3	2006NH	2.20479	No	EPI_ISL_132393	0.478934	EPI_ISL_132393	0.478934
A/Astrahan/10/2007	EPI358120	EPI_ISL_107083	Europe / Russian Federation	Human	2007-12-01	329	unassigned	unassigned	-1.03711	-2.92188	-4.75391	c5	2007NH	0.563259	No	EPI_ISL_176458	2.21461	EPI_ISL_176458	2.21461
A/Pennsylvania/4/2007	EPI266336	EPI_ISL_75949	North America / United States / Pennsylvania	Human	2007-03-03	329	unassigned	unassigned	-1.75488	-4.17188	-3.02148	c3	2007SH	1.79272	No	EPI_ISL_176458	0.607771	EPI_ISL_176458	0.607771
A/Shanghai/N04/2007	EPI269767	EPI_ISL_76547	Asia / China / Shanghai Municipality	Human	2007-07-12	329	unassigned	unassigned	-0.665039	-1.96777	-5.28906	c5	2007SH	1.61133	No	EPI_ISL_127832	3.07193	EPI_ISL_127832	3.07193
A/Shanghai/N03/2007	EPI269766	EPI_ISL_76546	Asia / China / Shanghai Municipality	Human	2007-06-14	329	unassigned	unassigned	-0.139404	-2.92773	-4.14844	c5	2007SH	1.34765	No	EPI_ISL_176458	2.56025	EPI_ISL_176458	2.56025
A/Shanghai/N06/2007	EPI269769	EPI_ISL_76549	Asia / China / Shanghai Municipality	Human	2007-08-23	329	unassigned	unassigned	-1.03711	-2.92188	-4.75391	c5	2007SH	0.630865	No	EPI_ISL_176458	2.21461	EPI_ISL_176458	2.21461
A/Shanghai/N05/2007	EPI269768	EPI_ISL_76548	Asia / China / Shanghai Municipality	Human	2007-08-20	329	unassigned	unassigned	-1.03516	-2.89844	-4.75781	c5	2007SH	0.636479	No	EPI_ISL_176458	2.23193	EPI_ISL_176458	2.23193
A/Shanghai/N08/2007	EPI269771	EPI_ISL_76551	Asia / China / Shanghai Municipality	Human	2007-08-30	329	unassigned	unassigned	-1.60938	-3.00977	-4.44531	c5	2007SH	0.202497	No	EPI_ISL_176458	1.71073	EPI_ISL_176458	1.71073
A/Shanghai/N07/2007	EPI269770	EPI_ISL_76550	Asia / China / Shanghai Municipality	Human	2007-08-27	329	unassigned	unassigned	-1.68359	-3.13281	-4.32422	c5	2007SH	0.276141	No	EPI_ISL_176458	1.52352	EPI_ISL_176458	1.52352
A/Shanghai/N10/2007	EPI269773	EPI_ISL_76553	Asia / China / Shanghai Municipality	Human	2007-09-06	329	unassigned	unassigned	-1.63477	-3.13086	-4.30078	c5	2007NH	0.318858	No	EPI_ISL_176458	1.52893	EPI_ISL_176458	1.52893
A/Shanghai/N09/2007	EPI269772	EPI_ISL_76552	Asia / China / Shanghai Municipality	Human	2007-09-03	329	unassigned	unassigned	-1.60938	-3.00977	-4.44531	c5	2007NH	0.321115	No	EPI_ISL_176458	1.71073	EPI_ISL_176458	1.71073
A/Shanghai/N12/2007	EPI269775	EPI_ISL_76555	Asia / China / Shanghai Municipality	Human	2007-09-20	329	unassigned	unassigned	-0.0842896	-2.875	-4.19922	c5	2007NH	1.26007	No	EPI_ISL_176458	2.64659	EPI_ISL_176458	2.64659
A/Shanghai/N11/2007	EPI269774	EPI_ISL_76554	Asia / China / Shanghai Municipality	Human	2007-09-06	329	unassigned	unassigned	-1.97461	-3.42383	-3.875	c5	2007NH	0.857497	No	EPI_ISL_176458	0.961037	EPI_ISL_176458	0.961037
A/Shanghai/N13/2007	EPI269776	EPI_ISL_76556	Asia / China / Shanghai Municipality	Human	2007-11-12	329	unassigned	unassigned	-0.976074	-3.53516	-4.27344	c5	2007NH	0.614017	No	EPI_ISL_176458	1.66275	EPI_ISL_176458	1.66275
A/Pavia/13/2007	EPI383668	EPI_ISL_76753	Europe / Italy / Lombardy / Province of Pavia	Human	2007	329	unassigned	unassigned	-1.28809	-2.99609	-3.82617	c5	2006NH	1.00261	No	EPI_ISL_176458	1.59926	EPI_ISL_176458	1.59926
A/Pavia/31/2007	EPI383674	EPI_ISL_76760	Europe / Italy / Lombardy / Province of Pavia	Human	2007	329	unassigned	unassigned	-2.4668	-2.04688	-4.07031	c4	2006NH	0.734467	No	EPI_ISL_6949667	1.59287	EPI_ISL_6949667	1.59287
A/Pavia/35/2007	EPI383672	EPI_ISL_76800	Europe / Italy / Lombardy / Province of Pavia	Human	2007	329	unassigned	unassigned	-1.04492	-2.91211	-4.72266	c5	2006NH	1.45538	No	EPI_ISL_176458	2.19747	EPI_ISL_176458	2.19747
A/Pavia/4/2007	EPI383660	EPI_ISL_76795	Europe / Italy / Lombardy / Province of Pavia	Human	2007	329	unassigned	unassigned	-3.13672	-1.53418	-4.76172	c4	2006NH	1.70923	No	EPI_ISL_31055	1.83412	EPI_ISL_31055	1.83412
A/Pavia/6/2007	EPI383662	EPI_ISL_76797	Europe / Italy / Lombardy / Province of Pavia	Human	2007	329	unassigned	unassigned	-1.56055	-3.625	-4.03516	c5	2006NH	1.13208	No	EPI_ISL_176458	1.08878	EPI_ISL_176458	1.08878
A/Pavia/5/2007	EPI383661	EPI_ISL_76796	Europe / Italy / Lombardy / Province of Pavia	Human	2007	329	unassigned	unassigned	-1.13086	-3.04492	-3.25586	c5	2006NH	1.34201	No	EPI_ISL_176458	1.6153	EPI_ISL_176458	1.6153
A/Pavia/15/2007	EPI383669	EPI_ISL_76805	Europe / Italy / Lombardy / Province of Pavia	Human	2007	329	unassigned	unassigned	-1.45215	-3.42773	-2.94336	c3	2006NH	1.44447	No	EPI_ISL_176458	1.20366	EPI_ISL_176458	1.20366
A/Pavia/7/2007	EPI383667	EPI_ISL_76798	Europe / Italy / Lombardy / Province of Pavia	Human	2007	329	unassigned	unassigned	-2.4375	-1.50586	-4.37109	c7	2006NH	1.31926	No	EPI_ISL_31055	1.88614	EPI_ISL_31055	1.88614
A/Pavia/10/2007	EPI383664	EPI_ISL_76801	Europe / Italy / Lombardy / Province of Pavia	Human	2007	329	unassigned	unassigned	-1.35352	-2.9668	-3.74219	c5	2006NH	0.945023	No	EPI_ISL_176458	1.56559	EPI_ISL_176458	1.56559
A/Pavia/12/2007	EPI383666	EPI_ISL_76803	Europe / Italy / Lombardy / Province of Pavia	Human	2007	329	unassigned	unassigned	-1.28809	-2.99609	-3.82617	c5	2006NH	1.00261	No	EPI_ISL_176458	1.59926	EPI_ISL_176458	1.59926
A/Pavia/11/2007	EPI383665	EPI_ISL_76802	Europe / Italy / Lombardy / Province of Pavia	Human	2007	329	unassigned	unassigned	-1.13184	-2.98242	-4.71484	c5	2006NH	1.39058	No	EPI_ISL_176458	2.1052	EPI_ISL_176458	2.1052
A/Pavia/8/2007	EPI383663	EPI_ISL_76799	Europe / Italy / Lombardy / Province of Pavia	Human	2007	329	unassigned	unassigned	-2.4707	-1.51172	-4.37891	c7	2006NH	1.32159	No	EPI_ISL_31055	1.87099	EPI_ISL_31055	1.87099
A/Pavia/20/2007	EPI383670	EPI_ISL_76807	Europe / Italy / Lombardy / Province of Pavia	Human	2007	329	unassigned	unassigned	-0.52832	-1.98828	-4.39453	c5	2006NH	1.93409	No	EPI_ISL_127832	2.31506	EPI_ISL_127832	2.31506
A/Pavia/21/2007	EPI383671	EPI_ISL_76808	Europe / Italy / Lombardy / Province of Pavia	Human	2007	329	unassigned	unassigned	-1.03711	-2.92188	-4.75391	c5	2006NH	1.4803	No	EPI_ISL_176458	2.21461	EPI_ISL_176458	2.21461
A/Pavia/26/2007	EPI383673	EPI_ISL_76811	Europe / Italy / Lombardy / Province of Pavia	Human	2007	329	unassigned	unassigned	-3.04297	-3.00195	-2.38867	c3	2006NH	1.75116	No	EPI_ISL_6949667	0.8157	EPI_ISL_6949667	0.8157
A/Chile/JM-R7892/2007	EPI1776817	EPI_ISL_503091	South America / Chile	Human	2007	329	unassigned	unassigned	-1.06348	-2.95117	-4.71484	c5	2006NH	1.44111	No	EPI_ISL_176458	2.1596	EPI_ISL_176458	2.1596
A/Taiwan/5/2007	EPI273132	EPI_ISL_77597	Asia / Taiwan	Human	2007-01-11	329	unassigned	unassigned	-2.93359	-2.8418	-3.95312	c3	2006NH	0.691975	No	EPI_ISL_6949667	0.972501	EPI_ISL_6949667	0.972501
A/Taiwan/18/2007	EPI273134	EPI_ISL_77599	Asia / Taiwan	Human	2007-01-16	329	unassigned	unassigned	-2.7207	-2.33203	-4.26953	c4	2006NH	0.707019	No	EPI_ISL_6949667	1.50304	EPI_ISL_6949667	1.50304
A/Taiwan/7/2007	EPI273133	EPI_ISL_77598	Asia / Taiwan	Human	2007-01-11	329	unassigned	unassigned	-2.93359	-2.8418	-3.95312	c3	2006NH	0.691975	No	EPI_ISL_6949667	0.972501	EPI_ISL_6949667	0.972501
A/Taiwan/132/2007	EPI273136	EPI_ISL_77601	Asia / Taiwan	Human	2007-02-25	329	unassigned	unassigned	-2.37109	-2.59766	-4.47266	c4	2007SH	0.974843	No	EPI_ISL_6949667	1.57842	EPI_ISL_6949667	1.57842
A/Taiwan/33/2007	EPI273135	EPI_ISL_77600	Asia / Taiwan	Human	2007-01-27	329	unassigned	unassigned	-2.52148	-2.87305	-3.66992	c3	2006NH	0.398606	No	EPI_ISL_6949667	0.736437	EPI_ISL_6949667	0.736437
A/Taiwan/216/2007	EPI273138	EPI_ISL_77603	Asia / Taiwan	Human	2007-03-11	329	unassigned	unassigned	-3.73438	-4.11719	-2.36914	c3	2007SH	3.19314	No	EPI_ISL_132393	0.608858	EPI_ISL_132393	0.608858
A/Taiwan/214/2007	EPI273137	EPI_ISL_77602	Asia / Taiwan	Human	2007-03-11	329	unassigned	unassigned	-3.76953	-4.05078	-2.35742	c3	2007SH	3.2017	No	EPI_ISL_132393	0.597474	EPI_ISL_132393	0.597474
A/Taiwan/449/2007	EPI273140	EPI_ISL_77605	Asia / Taiwan	Human	2007-04-21	329	unassigned	unassigned	-1.08594	-3.01562	-4.66016	c5	2007SH	0.534066	No	EPI_ISL_176458	2.07661	EPI_ISL_176458	2.07661
A/Taiwan/448/2007	EPI273139	EPI_ISL_77604	Asia / Taiwan	Human	2007-05-08	329	unassigned	unassigned	-1.69629	-3.12695	-4.3125	c5	2007SH	0.281383	No	EPI_ISL_176458	1.51637	EPI_ISL_176458	1.51637
A/Thailand/IY07006/2007	EPI703084	EPI_ISL_208767	Asia / Thailand / Pattani	Human	2007-05-03	329	unassigned	unassigned	-1.68359	-3.13281	-4.32422	c5	2007SH	0.276141	No	EPI_ISL_176458	1.52352	EPI_ISL_176458	1.52352
A/Thailand/KS07111/2007	EPI703108	EPI_ISL_208770	Asia / Thailand / Chumphon	Human	2007-11-27	329	unassigned	unassigned	-1.12988	-3.22266	-4.57812	c5	2007NH	0.400979	No	EPI_ISL_176458	1.88591	EPI_ISL_176458	1.88591
A/Thailand/KS07007/2007	EPI703100	EPI_ISL_208769	Asia / Thailand / Chumphon	Human	2007-05-04	329	unassigned	unassigned	-3.2207	-1.54004	-3.65039	c6	2007SH	2.33473	No	EPI_ISL_31055	1.02411	EPI_ISL_31055	1.02411
A/Thailand/IY07007/2007	EPI703092	EPI_ISL_208768	Asia / Thailand / Pattani	Human	2007-05-03	329	unassigned	unassigned	-2.7793	-1.1543	-3.92383	c7	2007SH	2.24972	No	EPI_ISL_31055	1.24719	EPI_ISL_31055	1.24719
A/Thailand/MR07011/2007	EPI703212	EPI_ISL_208783	Asia / Thailand	Human	2007-03-28	329	unassigned	unassigned	-3.70703	-2.82227	-2.20898	c3	2007SH	3.06137	No	EPI_ISL_132393	1.05647	EPI_ISL_132393	1.05647
A/Thailand/MR07094/2007	EPI703220	EPI_ISL_208784	Asia / Thailand	Human	2007-11-14	329	unassigned	unassigned	-1.45801	-3.67578	-3.50195	c5	2007NH	1.02153	No	EPI_ISL_176458	0.944199	EPI_ISL_176458	0.944199
A/Thailand/SN07100/2007	EPI703254	EPI_ISL_208789	Asia / Thailand	Human	2007-12-21	329	unassigned	unassigned	-1.03613	-3.2207	-4.58594	c5	2007NH	0.459558	No	EPI_ISL_176458	1.94717	EPI_ISL_176458	1.94717
A/Thailand/SP07043/2007	EPI703308	EPI_ISL_208795	Asia / Thailand	Human	2007-09-10	329	unassigned	unassigned	-2.4707	-0.891602	-4.39844	c7	2007NH	2.42953	No	EPI_ISL_31055	1.73402	EPI_ISL_31055	1.73402
A/Thailand/SS07028/2007	EPI703388	EPI_ISL_208805	Asia / Thailand / Kanchanaburi	Human	2007-09-26	329	unassigned	unassigned	-1.92383	-2.86133	-4.20703	c5	2007NH	0.62256	No	EPI_ISL_6949667	1.44591	EPI_ISL_6949667	1.44591
A/Brisbane/10/2007	EPI362338	EPI_ISL_110723	Oceania / Australia	Human	2007	329	unassigned	unassigned	-2.2168	-4.23047	-3.41211	c3	2006NH	1.58295	No	EPI_ISL_176458	0	EPI_ISL_176458	0
A/Brisbane/10/2007	EPI577977	EPI_ISL_176458	Oceania / Australia	Human	2007-02-06	329	unassigned	unassigned	-2.2168	-4.23047	-3.41211	c3	2007SH	1.72649	Yes	EPI_ISL_176458	0	EPI_ISL_176458	0
A/Brisbane/10/2007	EPI1868482	EPI_ISL_2404684	Oceania / Australia	Human	2007-01-01	329	unassigned	unassigned	-1.03711	-2.92188	-4.75391	c5	2006NH	1.4803	No	EPI_ISL_176458	2.21461	EPI_ISL_176458	2.21461
A/Uruguay/716/2007	EPI1868481	EPI_ISL_2404683	South America / Uruguay	Human	2007-01-01	329	unassigned	unassigned	-2.35742	-4.34766	-2.38477	c3	2006NH	2.23475	No	EPI_ISL_176458	1.04352	EPI_ISL_176458	1.04352
A/Thailand/CU280/2007	EPI120100	EPI_ISL_12845	Asia / Thailand	Human	2007	329	unassigned	unassigned	-1.78418	-3.25586	-2.85742	c3	2006NH	1.27832	No	EPI_ISL_6949667	1.00401	EPI_ISL_6949667	1.00401
A/Thailand/CU272/2007	EPI120096	EPI_ISL_12844	Asia / Thailand	Human	2007	329	unassigned	unassigned	-1.87402	-3.28125	-2.77734	c3	2006NH	1.32787	No	EPI_ISL_6949667	0.94139	EPI_ISL_6949667	0.94139
A/Thailand/CU282/2007	EPI120108	EPI_ISL_12847	Asia / Thailand	Human	2007	329	unassigned	unassigned	-1.43652	-3.18359	-3.55273	c3	2006NH	1.00246	No	EPI_ISL_176458	1.31322	EPI_ISL_176458	1.31322
A/Peru/WRAIR1508P/2007	EPI276774	EPI_ISL_78573	South America / Peru	Human	2007	329	unassigned	unassigned	-0.525879	-3.35547	-3.49609	c5	2006NH	1.88321	No	EPI_ISL_176458	1.90575	EPI_ISL_176458	1.90575
A/Florida/01/2007	EPI123299	EPI_ISL_13147	North America / United States / Florida	Human	2007-01-09	329	unassigned	unassigned	-2.70508	-2.30469	-4.29688	c4	2006NH	0.726383	No	EPI_ISL_6949667	1.54195	EPI_ISL_6949667	1.54195
A/North Carolina/02/2007	EPI123303	EPI_ISL_13152	North America / United States / North Carolina	Human	2007-01-18	329	unassigned	unassigned	-1.03711	-2.92188	-4.75391	c5	2006NH	1.4803	No	EPI_ISL_176458	2.21461	EPI_ISL_176458	2.21461
A/Washington/01/2007	EPI123255	EPI_ISL_13176	North America / United States / Washington	Human	2007-01-10	329	unassigned	unassigned	-1.25391	-3.19727	-4.10938	c5	2006NH	1.11405	No	EPI_ISL_176458	1.57507	EPI_ISL_176458	1.57507
A/Brisbane/10/2007	EPI125691	EPI_ISL_13618	Oceania / Australia / Queensland / Brisbane	Human	2007	329	unassigned	unassigned	-2.2168	-4.23047	-3.41211	c3	2006NH	1.58295	No	EPI_ISL_176458	0	EPI_ISL_176458	0
A/Colorado/03/2007	EPI125707	EPI_ISL_13624	North America / United States / Colorado	Human	2007-01-09	329	unassigned	unassigned	-2.06445	-2.29492	-4.32422	c5	2006NH	0.620585	No	EPI_ISL_6949667	1.71487	EPI_ISL_6949667	1.71487
A/Colorado/04/2007	EPI125709	EPI_ISL_13625	North America / United States / Colorado	Human	2007-01-17	329	unassigned	unassigned	-1.03711	-2.92188	-4.75391	c5	2006NH	1.4803	No	EPI_ISL_176458	2.21461	EPI_ISL_176458	2.21461
A/Georgia/02/2007	EPI125711	EPI_ISL_13626	North America / United States / Georgia	Human	2007-01-16	329	unassigned	unassigned	-1.03711	-2.92188	-4.75391	c5	2006NH	1.4803	No	EPI_ISL_176458	2.21461	EPI_ISL_176458	2.21461
A/Missouri/01/2007	EPI125713	EPI_ISL_13627	North America / United States / Missouri	Human	2007-01-29	329	unassigned	unassigned	-1.03711	-2.92188	-4.75391	c5	2006NH	1.4803	No	EPI_ISL_176458	2.21461	EPI_ISL_176458	2.21461
A/New Mexico/01/2007	EPI125715	EPI_ISL_13628	North America / United States / New Mexico	Human	2007-01-13	329	unassigned	unassigned	-1.31836	-3.10742	-4.25781	c5	2006NH	1.05724	No	EPI_ISL_176458	1.66842	EPI_ISL_176458	1.66842
A/New Mexico/02/2007	EPI125717	EPI_ISL_13629	North America / United States / New Mexico	Human	2007-01-16	329	unassigned	unassigned	-1.53711	-3.04102	-4.12891	c5	2006NH	0.80247	No	EPI_ISL_176458	1.54615	EPI_ISL_176458	1.54615
A/Missouri/02/2007	EPI125725	EPI_ISL_13633	North America / United States / Missouri	Human	2007-02-03	329	unassigned	unassigned	0.400391	-1.72656	-5.28906	c5	2007SH	2.44859	No	EPI_ISL_127832	3.31711	EPI_ISL_127832	3.31711
A/Wisconsin/02/2007	EPI125737	EPI_ISL_13639	North America / United States / Wisconsin	Human	2007-01-15	329	unassigned	unassigned	-1.59277	-3.58789	-2.64062	c3	2006NH	1.67835	No	EPI_ISL_176458	1.18216	EPI_ISL_176458	1.18216
A/Wisconsin/03/2007	EPI125739	EPI_ISL_13640	North America / United States / Wisconsin	Human	2007-01-21	329	unassigned	unassigned	-1.12988	-3.22266	-4.57812	c5	2006NH	1.38508	No	EPI_ISL_176458	1.88591	EPI_ISL_176458	1.88591
A/Idaho/03/2007	EPI125743	EPI_ISL_13642	North America / United States / Idaho	Human	2007	329	unassigned	unassigned	-1.25391	-3.19727	-4.10938	c5	2006NH	1.11405	No	EPI_ISL_176458	1.57507	EPI_ISL_176458	1.57507
A/New Jersey/02/2007	EPI125745	EPI_ISL_13643	North America / United States / New Jersey	Human	2007-01-14	329	unassigned	unassigned	-1.43652	-3.18359	-3.55273	c3	2006NH	1.00246	No	EPI_ISL_176458	1.31322	EPI_ISL_176458	1.31322
A/New Jersey/03/2007	EPI125747	EPI_ISL_13644	North America / United States / New Jersey	Human	2007-01-24	329	unassigned	unassigned	-1.03711	-2.92188	-4.75391	c5	2006NH	1.4803	No	EPI_ISL_176458	2.21461	EPI_ISL_176458	2.21461
A/New Jersey/04/2007	EPI125749	EPI_ISL_13645	North America / United States / New Jersey	Human	2007-01-27	329	unassigned	unassigned	-1.43652	-3.18359	-3.55273	c3	2006NH	1.00246	No	EPI_ISL_176458	1.31322	EPI_ISL_176458	1.31322
A/New Jersey/05/2007	EPI125751	EPI_ISL_13646	North America / United States / New Jersey	Human	2007-02-01	329	unassigned	unassigned	-1.59277	-3.58789	-2.64062	c3	2007SH	1.7848	No	EPI_ISL_176458	1.18216	EPI_ISL_176458	1.18216
A/Memphis/07/2007	EPI125753	EPI_ISL_13647	North America / United States / Tennessee	Human	2007-02-09	329	unassigned	unassigned	-1.16504	-2.9707	-4.56641	c5	2007SH	0.409239	No	EPI_ISL_176458	2.00639	EPI_ISL_176458	2.00639
A/Missouri/03/2007	EPI125755	EPI_ISL_13648	North America / United States / Missouri	Human	2007-02-22	329	unassigned	unassigned	-1.03711	-2.92188	-4.75391	c5	2007SH	0.630865	No	EPI_ISL_176458	2.21461	EPI_ISL_176458	2.21461
A/Minnesota/09/2007	EPI125757	EPI_ISL_13649	North America / United States / Minnesota	Human	2007-02-14	329	unassigned	unassigned	-0.994141	-3.08789	-4.66797	c5	2007SH	0.621291	No	EPI_ISL_176458	2.09226	EPI_ISL_176458	2.09226
A/North Carolina/03/2007	EPI125759	EPI_ISL_13650	North America / United States / North Carolina	Human	2007-03-22	329	unassigned	unassigned	-1.03711	-2.92188	-4.75391	c5	2007SH	0.630865	No	EPI_ISL_176458	2.21461	EPI_ISL_176458	2.21461
A/Virginia/02/2007	EPI125763	EPI_ISL_13652	North America / United States / Virginia	Human	2007-03-05	329	unassigned	unassigned	-1.03711	-2.92188	-4.75391	c5	2007SH	0.630865	No	EPI_ISL_176458	2.21461	EPI_ISL_176458	2.21461
A/Colorado/15/2007	EPI125879	EPI_ISL_13708	North America / United States / Colorado	Human	2007-02-25	329	unassigned	unassigned	-1.81641	-3.26758	-2.82031	c3	2007SH	1.55414	No	EPI_ISL_6949667	0.982569	EPI_ISL_6949667	0.982569
A/Texas/08/2007	EPI125881	EPI_ISL_13709	North America / United States / Texas	Human	2007-04-16	329	unassigned	unassigned	-1.12305	-2.84766	-4.75781	c5	2007SH	0.585479	No	EPI_ISL_176458	2.21797	EPI_ISL_176458	2.21797
A/Wisconsin/26/2007	EPI125885	EPI_ISL_13711	North America / United States / Wisconsin	Human	2007-03-10	329	unassigned	unassigned	-1.03711	-2.92188	-4.75391	c5	2007SH	0.630865	No	EPI_ISL_176458	2.21461	EPI_ISL_176458	2.21461
A/Minnesota/18/2007	EPI125909	EPI_ISL_13722	North America / United States / Minnesota	Human	2007-04-27	329	unassigned	unassigned	-0.932617	-2.89844	-4.80859	c5	2007SH	0.745081	No	EPI_ISL_176458	2.3181	EPI_ISL_176458	2.3181
A/Pennsylvania/05/2007	EPI125911	EPI_ISL_13723	North America / United States / Pennsylvania	Human	2007-03-09	329	unassigned	unassigned	-2.80273	-3.45703	-3.0332	c3	2007SH	1.90422	No	EPI_ISL_6949667	0.19743	EPI_ISL_6949667	0.19743
A/Vermont/01/2007	EPI125919	EPI_ISL_13727	North America / United States / Vermont	Human	2007-02-01	329	unassigned	unassigned	-2.79492	-2.4043	-4.20312	c4	2007SH	1.429	No	EPI_ISL_6949667	1.40607	EPI_ISL_6949667	1.40607
A/South Dakota/02/2007	EPI125921	EPI_ISL_13728	North America / United States / South Dakota	Human	2007-01-21	329	unassigned	unassigned	-1.03711	-2.92188	-4.75391	c5	2006NH	1.4803	No	EPI_ISL_176458	2.21461	EPI_ISL_176458	2.21461
A/Washington/14/2007	EPI125927	EPI_ISL_13730	North America / United States / Washington	Human	2007-01-26	329	unassigned	unassigned	-0.969238	-3.01172	-4.625	c5	2006NH	1.48523	No	EPI_ISL_176458	2.12435	EPI_ISL_176458	2.12435
A/Idaho/10/2007	EPI125929	EPI_ISL_13731	North America / United States / Idaho	Human	2007-05-14	329	unassigned	unassigned	-1.44922	-3.40039	-4.19141	c5	2007SH	0.465284	No	EPI_ISL_176458	1.37314	EPI_ISL_176458	1.37314
A/Delaware/11/2007	EPI125939	EPI_ISL_13736	North America / United States / Delaware	Human	2007-03-19	329	unassigned	unassigned	-1.03711	-2.92188	-4.75391	c5	2007SH	0.630865	No	EPI_ISL_176458	2.21461	EPI_ISL_176458	2.21461
A/Texas/29/2007	EPI125945	EPI_ISL_13739	North America / United States / Texas	Human	2007-02-27	329	unassigned	unassigned	-1.46387	-2.94922	-4.53125	c5	2007SH	0.228218	No	EPI_ISL_176458	1.86037	EPI_ISL_176458	1.86037
A/Washington/20/2007	EPI125933	EPI_ISL_13733	North America / United States / Washington	Human	2007-03-04	329	unassigned	unassigned	-1.03711	-2.92188	-4.75391	c5	2007SH	0.630865	No	EPI_ISL_176458	2.21461	EPI_ISL_176458	2.21461
A/South Dakota/01/2007	EPI125947	EPI_ISL_13740	North America / United States / South Dakota	Human	2007-01-23	329	unassigned	unassigned	-1.51074	-3.4043	-3.6875	c3	2006NH	1.02665	No	EPI_ISL_176458	1.12112	EPI_ISL_176458	1.12112
A/Wyoming/04/2007	EPI125951	EPI_ISL_13742	North America / United States / Wyoming	Human	2007-03-14	329	unassigned	unassigned	-1.05566	-2.99023	-4.69922	c5	2007SH	0.580144	No	EPI_ISL_176458	2.13145	EPI_ISL_176458	2.13145
A/Minnesota/17/2007	EPI125949	EPI_ISL_13741	North America / United States / Minnesota	Human	2007-03-17	329	unassigned	unassigned	-1.31836	-3.10742	-4.25781	c5	2007SH	0.228947	No	EPI_ISL_176458	1.66842	EPI_ISL_176458	1.66842
A/Delaware/13/2007	EPI134559	EPI_ISL_13748	North America / United States / Delaware	Human	2007-03-17	329	unassigned	unassigned	-3.31641	-3.13867	-1.51758	c3	2007SH	3.34318	No	EPI_ISL_21195	0.517902	EPI_ISL_21195	0.517902
A/Kenya/AF5718/2007	EPI126063	EPI_ISL_13751	Africa / Kenya	Human	2007	329	unassigned	unassigned	-1.66504	-3.11719	-4.33594	c5	2006NH	0.810407	No	EPI_ISL_176458	1.54832	EPI_ISL_176458	1.54832
A/Minnesota/16/2007	EPI125953	EPI_ISL_13743	North America / United States / Minnesota	Human	2007-03-26	329	unassigned	unassigned	-2.92578	-2.48242	-3.66406	c3	2007SH	1.6503	No	EPI_ISL_6949667	0.988191	EPI_ISL_6949667	0.988191
A/Colorado/14/2007	EPI133830	EPI_ISL_13749	North America / United States / Colorado	Human	2007-02-06	329	unassigned	unassigned	-1.30664	-3.09961	-4.16016	c5	2007SH	0.268969	No	EPI_ISL_176458	1.63303	EPI_ISL_176458	1.63303
A/Alaska/05/2007	EPI133826	EPI_ISL_13750	North America / United States / Alaska	Human	2007-03-20	329	unassigned	unassigned	-1.58887	-3.69531	-2.60352	c3	2007SH	1.85958	No	EPI_ISL_176458	1.15521	EPI_ISL_176458	1.15521
A/Kenya/AF5622/2007	EPI126069	EPI_ISL_13754	Africa / Kenya	Human	2007	329	unassigned	unassigned	-1.03711	-2.92188	-4.75391	c5	2006NH	1.4803	No	EPI_ISL_176458	2.21461	EPI_ISL_176458	2.21461
A/Kenya/AF5625/2007	EPI126071	EPI_ISL_13755	Africa / Kenya	Human	2007	329	unassigned	unassigned	-1.43652	-3.18359	-3.55273	c3	2006NH	1.00246	No	EPI_ISL_176458	1.31322	EPI_ISL_176458	1.31322
A/Kenya/AF5617/2007	EPI126073	EPI_ISL_13756	Africa / Kenya	Human	2007	329	unassigned	unassigned	-1.42285	-3.86328	-2.00391	c3	2006NH	2.37889	No	EPI_ISL_176458	1.65777	EPI_ISL_176458	1.65777
A/Kenya/AF5618/2007	EPI126075	EPI_ISL_13757	Africa / Kenya	Human	2007	329	unassigned	unassigned	-1.23633	-3.04883	-4.78906	c5	2006NH	1.36773	No	EPI_ISL_176458	2.06242	EPI_ISL_176458	2.06242
A/Kenya/AF4041/2007	EPI126143	EPI_ISL_13784	Africa / Kenya	Human	2007	329	unassigned	unassigned	-1.22363	-3.1875	-4.65625	c5	2006NH	1.33859	No	EPI_ISL_176458	1.90317	EPI_ISL_176458	1.90317
A/Brisbane/10/2007	EPI585684	EPI_ISL_177756	Oceania / Australia	Human	2007	329	unassigned	unassigned	-2.2168	-4.23047	-3.41211	c3	2006NH	1.58295	No	EPI_ISL_176458	0	EPI_ISL_176458	0
A/Brisbane/10/2007	EPI585685	EPI_ISL_177757	Oceania / Australia	Human	2007	329	unassigned	unassigned	-1.03711	-2.92188	-4.75391	c5	2006NH	1.4803	No	EPI_ISL_176458	2.21461	EPI_ISL_176458	2.21461
A/Busan/05/2007	EPI127309	EPI_ISL_13963	Asia / Korea, Republic of / Busan	Human	2007	329	unassigned	unassigned	-3.23438	-1.91504	-3.60352	c7	2006NH	1.32037	No	EPI_ISL_31055	1.31016	EPI_ISL_31055	1.31016
A/Busan/06/2007	EPI127311	EPI_ISL_13964	Asia / Korea, Republic of / Busan	Human	2007	329	unassigned	unassigned	-3.23438	-1.91504	-3.60352	c7	2006NH	1.32037	No	EPI_ISL_31055	1.31016	EPI_ISL_31055	1.31016
A/Texas/12/2007	EPI466983	EPI_ISL_145535	North America / United States / Texas	Human	2007-06-09	329	unassigned	unassigned	-1.68555	-3.2832	-3.65234	c5	2007SH	0.760447	No	EPI_ISL_176458	1.11232	EPI_ISL_176458	1.11232
A/Singapore/68Q/2007	EPI467471	EPI_ISL_145694	Asia / Singapore	Human	2007-05-16	329	unassigned	unassigned	-1.03711	-2.92188	-4.75391	c5	2007SH	0.630865	No	EPI_ISL_176458	2.21461	EPI_ISL_176458	2.21461
A/Singapore/78L/2007	EPI467472	EPI_ISL_145695	Asia / Singapore	Human	2007-05-18	329	unassigned	unassigned	-1.03711	-2.92188	-4.75391	c5	2007SH	0.630865	No	EPI_ISL_176458	2.21461	EPI_ISL_176458	2.21461
A/Singapore/25Z/2007	EPI467469	EPI_ISL_145692	Asia / Singapore	Human	2007-05-10	329	unassigned	unassigned	-1.0332	-2.87109	-4.72266	c5	2007SH	0.616182	No	EPI_ISL_176458	2.22853	EPI_ISL_176458	2.22853
A/Singapore/64K/2007	EPI467470	EPI_ISL_145693	Asia / Singapore	Human	2007-05-16	329	unassigned	unassigned	-1.15527	-3.02344	-4.67578	c5	2007SH	0.498155	No	EPI_ISL_176458	2.04466	EPI_ISL_176458	2.04466
A/Singapore/87Z/2007	EPI467473	EPI_ISL_145696	Asia / Singapore	Human	2007-05-01	329	unassigned	unassigned	-1.05664	-3.16797	-4.64453	c5	2007SH	0.58433	No	EPI_ISL_176458	1.99843	EPI_ISL_176458	1.99843
A/Singapore/139N/2007	EPI467474	EPI_ISL_145697	Asia / Singapore	Human	2007-08-10	329	unassigned	unassigned	-2.70703	-3.32422	-3.0957	c3	2007SH	1.76342	No	EPI_ISL_6949667	0.0693565	EPI_ISL_6949667	0.0693565
A/Honduras/AF1101/2007	EPI132853	EPI_ISL_15283	North America / Honduras	Human	2007-10-27	329	unassigned	unassigned	-1.22852	-2.84961	-4.68359	c5	2007NH	0.449536	No	EPI_ISL_176458	2.12135	EPI_ISL_176458	2.12135
A/Nepal/AF1106/2007	EPI132855	EPI_ISL_15284	Asia / Nepal	Human	2007-08-19	329	unassigned	unassigned	-1.68359	-3.13281	-4.32422	c5	2007SH	0.276141	No	EPI_ISL_176458	1.52352	EPI_ISL_176458	1.52352
A/USA/AF1107/2007	EPI132857	EPI_ISL_15285	North America / United States / Nevada	Human	2007-12-26	329	unassigned	unassigned	-0.308838	-3.25195	-3.91016	c5	2007NH	1.11103	No	EPI_ISL_176458	2.20133	EPI_ISL_176458	2.20133
A/Thailand/AF1114/2007	EPI132859	EPI_ISL_15286	Asia / Thailand	Human	2007-10-08	329	unassigned	unassigned	-1.81543	-3.23633	-2.8418	c3	2007NH	1.53737	No	EPI_ISL_6949667	0.978389	EPI_ISL_6949667	0.978389
A/Thailand/AF1115/2007	EPI132861	EPI_ISL_15287	Asia / Thailand	Human	2007-10-08	329	unassigned	unassigned	-1.81543	-3.23633	-2.8418	c3	2007NH	1.53737	No	EPI_ISL_6949667	0.978389	EPI_ISL_6949667	0.978389
A/Honduras/AF1129/2007	EPI132867	EPI_ISL_15290	North America / Honduras	Human	2007-10-07	329	unassigned	unassigned	-1.21973	-2.88086	-4.66797	c5	2007NH	0.425719	No	EPI_ISL_176458	2.0959	EPI_ISL_176458	2.0959
A/Northern Mariana Islands/AF1121/2007	EPI132865	EPI_ISL_15289	Oceania / Northern Mariana Islands	Human	2007-10-24	329	unassigned	unassigned	-2.50391	-1.82324	-4.74609	c4	2007NH	1.74732	No	EPI_ISL_6949667	2.20983	EPI_ISL_6949667	2.20983
A/USA/AF1135/2007	EPI132869	EPI_ISL_15291	North America / United States / Hawaii	Human	2007-07-26	329	unassigned	unassigned	-1.66504	-3.11719	-4.33594	c5	2007SH	0.253204	No	EPI_ISL_176458	1.54832	EPI_ISL_176458	1.54832
A/USA/AF1117/2007	EPI132863	EPI_ISL_15288	North America / United States / Texas	Human	2007-12-28	329	unassigned	unassigned	-0.381836	-3.32617	-3.86719	c5	2007NH	1.07818	No	EPI_ISL_176458	2.09569	EPI_ISL_176458	2.09569
A/USA/AF1141/2007	EPI132873	EPI_ISL_15293	North America / United States / Nevada	Human	2007-12-26	329	unassigned	unassigned	-1.11523	-3.1543	-4.63672	c5	2007NH	0.428249	No	EPI_ISL_176458	1.96755	EPI_ISL_176458	1.96755
A/Northern Mariana Islands/AF1144/2007	EPI132875	EPI_ISL_15294	Oceania / Northern Mariana Islands	Human	2007-07-17	329	unassigned	unassigned	-2.50391	-1.82324	-4.74609	c4	2007SH	1.58666	No	EPI_ISL_6949667	2.20983	EPI_ISL_6949667	2.20983
A/Honduras/AF1136/2007	EPI132871	EPI_ISL_15292	North America / Honduras	Human	2007-10-04	329	unassigned	unassigned	-1.01953	-2.89062	-4.76953	c5	2007NH	0.592247	No	EPI_ISL_176458	2.25194	EPI_ISL_176458	2.25194
A/USA/AF1147/2007	EPI132877	EPI_ISL_15295	North America / United States / Texas	Human	2007-09-19	329	unassigned	unassigned	-1.12988	-3.22266	-4.57812	c5	2007NH	0.400979	No	EPI_ISL_176458	1.88591	EPI_ISL_176458	1.88591
A/Colorado/UR06-0452/2007	EPI132971	EPI_ISL_15339	North America / United States / Colorado	Human	2007-02-28	329	unassigned	unassigned	-1.03711	-2.92188	-4.75391	c5	2007SH	0.630865	No	EPI_ISL_176458	2.21461	EPI_ISL_176458	2.21461
A/Illinois/UR06-0600/2007	EPI133294	EPI_ISL_15354	North America / United States / Illinois	Human	2007-03-14	329	unassigned	unassigned	-1.83008	-3.24219	-2.82031	c3	2007SH	1.55219	No	EPI_ISL_6949667	0.970066	EPI_ISL_6949667	0.970066
A/Virginia/UR06-0605/2007	EPI133313	EPI_ISL_15355	North America / United States / Virginia / Prince William County / Dale City	Human	2007-03-13	329	unassigned	unassigned	-1.91309	-3.22461	-2.72266	c3	2007SH	1.6625	No	EPI_ISL_6949667	0.927315	EPI_ISL_6949667	0.927315
A/Darwin/4/2007	EPI133635	EPI_ISL_15369	Oceania / Australia / Northern Territory / Darwin	Human	2007-04-03	329	unassigned	unassigned	-3.30078	-1.91211	-4.48438	c4	2007SH	2.10527	No	EPI_ISL_31055	1.77048	EPI_ISL_31055	1.77048
A/Pennsylvania/04/2007	EPI133820	EPI_ISL_15412	North America / United States / Pennsylvania	Human	2007-03-03	329	unassigned	unassigned	-1.03711	-2.92188	-4.75391	c5	2007SH	0.630865	No	EPI_ISL_176458	2.21461	EPI_ISL_176458	2.21461
A/Nevada/05/2007	EPI133818	EPI_ISL_15411	North America / United States / Nevada	Human	2007-10-05	329	unassigned	unassigned	-1.03711	-2.92188	-4.75391	c5	2007NH	0.563259	No	EPI_ISL_176458	2.21461	EPI_ISL_176458	2.21461
A/Pennsylvania/04/2007	EPI133816	EPI_ISL_15410	North America / United States / Pennsylvania	Human	2007-03-03	329	unassigned	unassigned	-1.03711	-2.92188	-4.75391	c5	2007SH	0.630865	No	EPI_ISL_176458	2.21461	EPI_ISL_176458	2.21461
A/Massachusetts/12/2007	EPI133822	EPI_ISL_15413	North America / United States / Massachusetts	Human	2007-09-18	329	unassigned	unassigned	-3.36719	-2.26562	-3.375	c3	2007NH	2.35964	No	EPI_ISL_6949667	1.2123	EPI_ISL_6949667	1.2123
A/Georgia/06/2007	EPI133824	EPI_ISL_15414	North America / United States / Georgia	Human	2007-08-08	329	unassigned	unassigned	-1.04004	-3.13281	-4.38281	c5	2007SH	0.481212	No	EPI_ISL_176458	1.87933	EPI_ISL_176458	1.87933
A/Michigan/10/2007	EPI133828	EPI_ISL_15415	North America / United States / Michigan	Human	2007-08-03	329	unassigned	unassigned	-1.24609	-2.97852	-4.36328	c5	2007SH	0.241151	No	EPI_ISL_176458	1.8478	EPI_ISL_176458	1.8478
A/Hawaii/14/2007	EPI133834	EPI_ISL_15417	North America / United States / Hawaii	Human	2007-08-04	329	unassigned	unassigned	-1.0498	-2.9375	-4.76562	c5	2007SH	0.630101	No	EPI_ISL_176458	2.20582	EPI_ISL_176458	2.20582
A/North Carolina/04/2007	EPI133842	EPI_ISL_15421	North America / United States / North Carolina	Human	2007	329	unassigned	unassigned	-0.932617	-2.89844	-4.80859	c5	2006NH	1.59404	No	EPI_ISL_176458	2.3181	EPI_ISL_176458	2.3181
A/Texas/66/2007	EPI133844	EPI_ISL_15422	North America / United States / Texas	Human	2007-11-11	329	unassigned	unassigned	-1.12988	-3.22266	-4.57812	c5	2007NH	0.400979	No	EPI_ISL_176458	1.88591	EPI_ISL_176458	1.88591
A/Texas/63/2007	EPI133848	EPI_ISL_15424	North America / United States / Texas	Human	2007-11-06	329	unassigned	unassigned	-0.906738	-2.89648	-4.78906	c5	2007NH	0.671836	No	EPI_ISL_176458	2.32202	EPI_ISL_176458	2.32202
A/Texas/68/2007	EPI133850	EPI_ISL_15425	North America / United States / Texas	Human	2007-11-14	329	unassigned	unassigned	-1.12988	-3.22266	-4.57812	c5	2007NH	0.400979	No	EPI_ISL_176458	1.88591	EPI_ISL_176458	1.88591
A/Colorado/22/2007	EPI133852	EPI_ISL_15426	North America / United States / Colorado	Human	2007	329	unassigned	unassigned	-1.03711	-2.92188	-4.75391	c5	2006NH	1.4803	No	EPI_ISL_176458	2.21461	EPI_ISL_176458	2.21461
A/Texas/65/2007	EPI133856	EPI_ISL_15428	North America / United States / Texas	Human	2007-11-05	329	unassigned	unassigned	-1.03906	-3.19727	-4.62109	c5	2007NH	0.472816	No	EPI_ISL_176458	1.97894	EPI_ISL_176458	1.97894
A/Texas/67/2007	EPI133854	EPI_ISL_15427	North America / United States / Texas	Human	2007-11-05	329	unassigned	unassigned	-0.932617	-2.89844	-4.80859	c5	2007NH	0.67047	No	EPI_ISL_176458	2.3181	EPI_ISL_176458	2.3181
A/Texas/12/2007	EPI133928	EPI_ISL_15456	North America / United States / Texas	Human	2007-06-09	329	unassigned	unassigned	-1.51855	-3.40234	-3.68164	c3	2007SH	0.770188	No	EPI_ISL_176458	1.11623	EPI_ISL_176458	1.11623
A/Hawaii/12/2007	EPI134577	EPI_ISL_15467	North America / United States / Hawaii	Human	2007-04-22	329	unassigned	unassigned	-1.81641	-3.26758	-2.82031	c3	2007SH	1.55414	No	EPI_ISL_6949667	0.982569	EPI_ISL_6949667	0.982569
A/Texas/34/2007	EPI134589	EPI_ISL_15466	North America / United States / Texas	Human	2007-10-16	329	unassigned	unassigned	-1.12988	-3.22266	-4.57812	c5	2007NH	0.400979	No	EPI_ISL_176458	1.88591	EPI_ISL_176458	1.88591
A/Texas/83/2007	EPI134060	EPI_ISL_15469	North America / United States / Texas	Human	2007-12-09	329	unassigned	unassigned	-1.12988	-3.22266	-4.57812	c5	2007NH	0.400979	No	EPI_ISL_176458	1.88591	EPI_ISL_176458	1.88591
A/New Jersey/19/2007	EPI134064	EPI_ISL_15470	North America / United States / New Jersey	Human	2007-12-19	329	unassigned	unassigned	-1.73535	-2.86914	-4.40625	c5	2007NH	0.452697	No	EPI_ISL_6949667	1.70712	EPI_ISL_6949667	1.70712
A/Wisconsin/32/2007	EPI134066	EPI_ISL_15471	North America / United States / Wisconsin	Human	2007-12-20	329	unassigned	unassigned	-1.26758	-3.04297	-4.27734	c5	2007NH	0.0648616	No	EPI_ISL_176458	1.74923	EPI_ISL_176458	1.74923
A/Texas/91/2007	EPI134070	EPI_ISL_15473	North America / United States / Texas	Human	2007-12-10	329	unassigned	unassigned	-0.308838	-3.25195	-3.91016	c5	2007NH	1.11103	No	EPI_ISL_176458	2.20133	EPI_ISL_176458	2.20133
A/Florida/11/2007	EPI134072	EPI_ISL_15474	North America / United States / Florida	Human	2007-11-14	329	unassigned	unassigned	-1.12988	-3.22266	-4.57812	c5	2007NH	0.400979	No	EPI_ISL_176458	1.88591	EPI_ISL_176458	1.88591
A/Tennessee/11/2007	EPI134076	EPI_ISL_15476	North America / United States / Tennessee	Human	2007-12-21	329	unassigned	unassigned	-1.03711	-2.92188	-4.75391	c5	2007NH	0.563259	No	EPI_ISL_176458	2.21461	EPI_ISL_176458	2.21461
A/Washington/36/2007	EPI134078	EPI_ISL_15477	North America / United States / Washington	Human	2007-12-12	329	unassigned	unassigned	-1.4082	-3.39062	-4.05469	c5	2007NH	0.432123	No	EPI_ISL_176458	1.33119	EPI_ISL_176458	1.33119
A/Arizona/12/2007	EPI134080	EPI_ISL_15478	North America / United States / Arizona	Human	2007-12-27	329	unassigned	unassigned	-0.970215	-2.875	-4.73438	c5	2007NH	0.596625	No	EPI_ISL_176458	2.26708	EPI_ISL_176458	2.26708
A/Montana/08/2007	EPI134082	EPI_ISL_15479	North America / United States / Montana	Human	2007-08-08	329	unassigned	unassigned	-1.05566	-2.91211	-4.75391	c5	2007SH	0.61856	No	EPI_ISL_176458	2.21059	EPI_ISL_176458	2.21059
A/North Carolina/05/2007	EPI134084	EPI_ISL_15480	North America / United States / North Carolina	Human	2007-11-26	329	unassigned	unassigned	-1.03613	-3.2207	-4.58594	c5	2007NH	0.459558	No	EPI_ISL_176458	1.94717	EPI_ISL_176458	1.94717
A/Texas/64/2007	EPI134593	EPI_ISL_15549	North America / United States / Texas	Human	2007-11-05	329	unassigned	unassigned	-1.03906	-3.19727	-4.62109	c5	2007NH	0.472816	No	EPI_ISL_176458	1.97894	EPI_ISL_176458	1.97894
A/Virginia/04/2007	EPI134088	EPI_ISL_15482	North America / United States / Virginia	Human	2007-12-13	329	unassigned	unassigned	-1.03613	-3.2207	-4.58594	c5	2007NH	0.459558	No	EPI_ISL_176458	1.94717	EPI_ISL_176458	1.94717
A/North Carolina/06/2007	EPI134607	EPI_ISL_15483	North America / United States / North Carolina	Human	2007-11-06	329	unassigned	unassigned	-1.03711	-2.92188	-4.75391	c5	2007NH	0.563259	No	EPI_ISL_176458	2.21461	EPI_ISL_176458	2.21461
A/Michigan/07/2007	EPI134573	EPI_ISL_15545	North America / United States / Michigan	Human	2007-04-18	329	unassigned	unassigned	-3.19922	-2.92773	-2.23047	c3	2007SH	2.69456	No	EPI_ISL_132393	0.880764	EPI_ISL_132393	0.880764
A/Arizona/09/2007	EPI134605	EPI_ISL_15557	North America / United States / Arizona	Human	2007-12-23	329	unassigned	unassigned	-0.888672	-2.86133	-4.83594	c5	2007NH	0.726112	No	EPI_ISL_176458	2.38028	EPI_ISL_176458	2.38028
A/Georgia/07/2007	EPI134581	EPI_ISL_15547	North America / United States / Georgia	Human	2007-08-16	329	unassigned	unassigned	-1.75293	-3.41602	-3.83594	c3	2007SH	0.715294	No	EPI_ISL_176458	1.02866	EPI_ISL_176458	1.02866
A/Kentucky/01/2007	EPI134597	EPI_ISL_15548	North America / United States / Kentucky	Human	2007	329	unassigned	unassigned	-1.03613	-3.2207	-4.58594	c5	2006NH	1.46482	No	EPI_ISL_176458	1.94717	EPI_ISL_176458	1.94717
A/Texas/95/2007	EPI134086	EPI_ISL_15481	North America / United States / Texas	Human	2007-12-11	329	unassigned	unassigned	0.32666	-1.76562	-5.30859	c5	2007NH	2.32425	No	EPI_ISL_127832	3.312	EPI_ISL_127832	3.312
A/California/30/2007	EPI134595	EPI_ISL_15550	North America / United States / California	Human	2007-11-01	329	unassigned	unassigned	-0.932617	-2.89844	-4.80859	c5	2007NH	0.67047	No	EPI_ISL_176458	2.3181	EPI_ISL_176458	2.3181
A/New York/13/2007	EPI134587	EPI_ISL_15552	North America / United States / New York	Human	2007-09-10	329	unassigned	unassigned	-1.8252	-3.15039	-4.10938	c5	2007NH	0.537607	No	EPI_ISL_176458	1.34391	EPI_ISL_176458	1.34391
A/New Jersey/14/2007	EPI134575	EPI_ISL_15546	North America / United States / New Jersey	Human	2007-07-25	329	unassigned	unassigned	-0.994141	-2.87305	-4.73438	c5	2007SH	0.652387	No	EPI_ISL_176458	2.25519	EPI_ISL_176458	2.25519
A/California/33/2007	EPI134609	EPI_ISL_15558	North America / United States / California	Human	2007-12-10	329	unassigned	unassigned	-1.03711	-2.92188	-4.75391	c5	2007NH	0.563259	No	EPI_ISL_176458	2.21461	EPI_ISL_176458	2.21461
A/Texas/35/2007	EPI134585	EPI_ISL_15571	North America / United States / Texas	Human	2007-10-25	329	unassigned	unassigned	-1.03906	-3.19727	-4.62109	c5	2007NH	0.472816	No	EPI_ISL_176458	1.97894	EPI_ISL_176458	1.97894
A/Wisconsin/34/2007	EPI138749	EPI_ISL_15871	North America / United States / Wisconsin	Human	2007-11-28	329	unassigned	unassigned	-2.65625	-3.11523	-3.28125	c3	2007NH	1.66543	No	EPI_ISL_6949667	0.262454	EPI_ISL_6949667	0.262454
A/Missouri/06/2007	EPI138771	EPI_ISL_15888	North America / United States / Missouri	Human	2007-12-18	329	unassigned	unassigned	-1.1123	-2.39062	-4.72656	c5	2007NH	0.809748	No	EPI_ISL_6949667	2.47681	EPI_ISL_6949667	2.47681
A/Wisconsin/33/2007	EPI138784	EPI_ISL_15884	North America / United States / Wisconsin	Human	2007-11-21	329	unassigned	unassigned	-1.03711	-2.92188	-4.75391	c5	2007NH	0.563259	No	EPI_ISL_176458	2.21461	EPI_ISL_176458	2.21461
A/New Jersey/21/2007	EPI138788	EPI_ISL_15882	North America / United States / New Jersey	Human	2007-12-31	329	unassigned	unassigned	-1.03613	-3.2207	-4.58594	c5	2007NH	0.459558	No	EPI_ISL_176458	1.94717	EPI_ISL_176458	1.94717
A/Piura/FLU5748/2007	EPI141901	EPI_ISL_16705	South America / Peru / Departamento de Piura / Provincia de Piura	Human	2007	329	unassigned	unassigned	-1.03711	-2.92188	-4.75391	c5	2006NH	1.4803	No	EPI_ISL_176458	2.21461	EPI_ISL_176458	2.21461
A/Cusco/FLU6093/2007	EPI141903	EPI_ISL_16707	South America / Peru / Departamento de Cusco / Provincia de Cusco	Human	2007	329	unassigned	unassigned	-1.03711	-2.92188	-4.75391	c5	2006NH	1.4803	No	EPI_ISL_176458	2.21461	EPI_ISL_176458	2.21461
A/Maracay/FLU6219/2007	EPI141904	EPI_ISL_16708	South America / Venezuela, Bolivarian Republic of	Human	2007	329	unassigned	unassigned	-1.45605	-2.85156	-4.33984	c5	2006NH	0.902981	No	EPI_ISL_176458	1.82779	EPI_ISL_176458	1.82779
A/Lima/FLU6503/2007	EPI141906	EPI_ISL_16710	South America / Peru / Departamento de Lima / Provincia de Lima	Human	2007	329	unassigned	unassigned	-0.961914	-2.89844	-4.78516	c5	2006NH	1.55686	No	EPI_ISL_176458	2.28786	EPI_ISL_176458	2.28786
A/Iquitos/FLU6521/2007	EPI141907	EPI_ISL_16711	South America / Peru / Departamento de Loreto / Iquitos	Human	2007	329	unassigned	unassigned	-1.03711	-2.92188	-4.75391	c5	2006NH	1.4803	No	EPI_ISL_176458	2.21461	EPI_ISL_176458	2.21461
A/Puno/FLU6608/2007	EPI141908	EPI_ISL_16712	South America / Peru / Departamento de Puno / Provincia de Puno	Human	2007	329	unassigned	unassigned	-1.03711	-2.92188	-4.75391	c5	2006NH	1.4803	No	EPI_ISL_176458	2.21461	EPI_ISL_176458	2.21461
A/Piura/FLU6670/2007	EPI141909	EPI_ISL_16713	South America / Peru / Departamento de Piura / Provincia de Piura	Human	2007	329	unassigned	unassigned	-1.04785	-2.95703	-4.73438	c5	2006NH	1.46556	No	EPI_ISL_176458	2.17634	EPI_ISL_176458	2.17634
A/Cusco/FLU6689/2007	EPI141910	EPI_ISL_16714	South America / Peru / Departamento de Cusco / Provincia de Cusco	Human	2007	329	unassigned	unassigned	-1.03711	-2.92188	-4.75391	c5	2006NH	1.4803	No	EPI_ISL_176458	2.21461	EPI_ISL_176458	2.21461
A/Cusco/FLU6724/2007	EPI141912	EPI_ISL_16716	South America / Peru / Departamento de Cusco / Provincia de Cusco	Human	2007	329	unassigned	unassigned	-2.70312	-2.30664	-4.28516	c4	2006NH	0.718094	No	EPI_ISL_6949667	1.53171	EPI_ISL_6949667	1.53171
A/Cusco/FLU6731/2007	EPI141913	EPI_ISL_16717	South America / Peru / Departamento de Cusco / Provincia de Cusco	Human	2007	329	unassigned	unassigned	-2.26172	-2.9707	-3.80859	c3	2006NH	0.264936	No	EPI_ISL_6949667	0.916532	EPI_ISL_6949667	0.916532
A/Quito/FLU6866/2007	EPI141918	EPI_ISL_16722	South America / Ecuador / Provincia de Pichincha / Quito	Human	2007	329	unassigned	unassigned	-1.01367	-2.9082	-4.76562	c5	2006NH	1.50442	No	EPI_ISL_176458	2.2423	EPI_ISL_176458	2.2423
A/Maldonado/FMD1215/2007	EPI141990	EPI_ISL_16794	South America / Peru	Human	2007	329	unassigned	unassigned	-1.91211	-3.12305	-2.35938	c3	2006NH	1.65038	No	EPI_ISL_6949667	1.13572	EPI_ISL_6949667	1.13572
A/Tumbes/FST1084/2007	EPI142004	EPI_ISL_16808	South America / Peru / Departamento de Tumbes / Provincia de Tumbes	Human	2007	329	unassigned	unassigned	-1.03711	-2.92188	-4.75391	c5	2006NH	1.4803	No	EPI_ISL_176458	2.21461	EPI_ISL_176458	2.21461
A/Tumbes/FST1093/2007	EPI142005	EPI_ISL_16809	South America / Peru / Departamento de Tumbes / Provincia de Tumbes	Human	2007	329	unassigned	unassigned	-1.03711	-2.92188	-4.75391	c5	2006NH	1.4803	No	EPI_ISL_176458	2.21461	EPI_ISL_176458	2.21461
A/Tumbes/FST1110/2007	EPI142006	EPI_ISL_16810	South America / Peru / Departamento de Tumbes / Provincia de Tumbes	Human	2007	329	unassigned	unassigned	-1.03711	-2.92188	-4.75391	c5	2006NH	1.4803	No	EPI_ISL_176458	2.21461	EPI_ISL_176458	2.21461
A/Iquitos/IQE5370/2007	EPI142010	EPI_ISL_16814	South America / Peru / Departamento de Loreto / Iquitos	Human	2007	329	unassigned	unassigned	-1.03711	-2.92188	-4.75391	c5	2006NH	1.4803	No	EPI_ISL_176458	2.21461	EPI_ISL_176458	2.21461
A/Iquitos/IQE5489/2007	EPI142011	EPI_ISL_16815	South America / Peru / Departamento de Loreto / Iquitos	Human	2007	329	unassigned	unassigned	-1.02539	-2.98438	-4.72656	c5	2006NH	1.48418	No	EPI_ISL_176458	2.16794	EPI_ISL_176458	2.16794
A/Iquitos/NFI310/2007	EPI142012	EPI_ISL_16816	South America / Peru / Departamento de Loreto / Iquitos	Human	2007	329	unassigned	unassigned	-2.91211	-1.55859	-4.77344	c4	2006NH	1.59233	No	EPI_ISL_31055	1.93668	EPI_ISL_31055	1.93668
A/Nicaragua/4367_01/2007	EPI1067315	EPI_ISL_279365	North America / Nicaragua	Human	2007-06-20	329	unassigned	unassigned	-1.03711	-2.92188	-4.75391	c5	2007SH	0.630865	No	EPI_ISL_176458	2.21461	EPI_ISL_176458	2.21461
A/Nicaragua/4509_01/2007	EPI1067223	EPI_ISL_279354	North America / Nicaragua	Human	2007-06-21	329	unassigned	unassigned	-1.03711	-2.92188	-4.75391	c5	2007SH	0.630865	No	EPI_ISL_176458	2.21461	EPI_ISL_176458	2.21461
A/Nicaragua/4537_01/2007	EPI1067307	EPI_ISL_279364	North America / Nicaragua	Human	2007-06-11	329	unassigned	unassigned	-1.03711	-2.92188	-4.75391	c5	2007SH	0.630865	No	EPI_ISL_176458	2.21461	EPI_ISL_176458	2.21461
A/Nicaragua/4130_01/2007	EPI1067347	EPI_ISL_279369	North America / Nicaragua	Human	2007-06-14	329	unassigned	unassigned	-1.06836	-3.19922	-4.625	c5	2007SH	0.577391	No	EPI_ISL_176458	1.96303	EPI_ISL_176458	1.96303
A/Netherlands/69/2007	EPI367134	EPI_ISL_115695	Europe / Netherlands	Human	2007-02-19	329	unassigned	unassigned	-1.08887	-2.76758	-4.77734	c5	2007SH	0.63961	No	EPI_ISL_176458	2.29698	EPI_ISL_176458	2.29698
A/Netherlands/348/2007	EPI367142	EPI_ISL_115696	Europe / Netherlands	Human	2007-11-06	329	unassigned	unassigned	-1.03711	-2.92188	-4.75391	c5	2007NH	0.563259	No	EPI_ISL_176458	2.21461	EPI_ISL_176458	2.21461
A/Singapore/103C/2007	EPI598028	EPI_ISL_181323	Asia / Singapore	Human	2007-05-25	329	unassigned	unassigned	-1.03711	-2.92188	-4.75391	c5	2007SH	0.630865	No	EPI_ISL_176458	2.21461	EPI_ISL_176458	2.21461
A/Singapore/238T/2007	EPI598029	EPI_ISL_181324	Asia / Singapore	Human	2007-09-17	329	unassigned	unassigned	-1.10547	-2.77148	-4.76953	c5	2007NH	0.594168	No	EPI_ISL_176458	2.28173	EPI_ISL_176458	2.28173
A/Brisbane/10/2007	EPI1244396	EPI_ISL_312616	Oceania / Australia	Human	2007-02-06	329	unassigned	unassigned	-2.2168	-4.23047	-3.41211	c3	2007SH	1.72649	No	EPI_ISL_176458	0	EPI_ISL_176458	0
A/Uruguay/716/2007	EPI158291	EPI_ISL_19048	South America / Uruguay	Human	2007	329	unassigned	unassigned	-3.36914	-3.64648	-1.68164	c3	2006NH	2.66947	No	EPI_ISL_21195	0.336233	EPI_ISL_21195	0.336233
A/Texas/72/2007	EPI154438	EPI_ISL_19069	North America / United States / Texas	Human	2007-12-05	329	unassigned	unassigned	-1.29395	-3.35938	-4.33594	c5	2007NH	0.330751	No	EPI_ISL_176458	1.56969	EPI_ISL_176458	1.56969
A/Kentucky/UR06-0571/2007	EPI152777	EPI_ISL_19105	North America / United States / Kentucky	Human	2007-03-12	329	unassigned	unassigned	-0.969238	-3.01172	-4.625	c5	2007SH	0.604973	No	EPI_ISL_176458	2.12435	EPI_ISL_176458	2.12435
A/California/UR06-0588/2007	EPI152785	EPI_ISL_19106	North America / United States / California	Human	2007-03-12	329	unassigned	unassigned	-1.43652	-3.18359	-3.55273	c3	2007SH	0.787408	No	EPI_ISL_176458	1.31322	EPI_ISL_176458	1.31322
A/Virginia/UR06-0021/2007	EPI71820	EPI_ISL_19134	North America / United States / Virginia / Prince William County / Dale City	Human	2007-01-08	329	unassigned	unassigned	-1.03711	-2.92188	-4.75391	c5	2006NH	1.4803	No	EPI_ISL_176458	2.21461	EPI_ISL_176458	2.21461
A/Lyon/27/2007	EPI153027	EPI_ISL_19136	Europe / France	Human	2007-01-04	329	unassigned	unassigned	-1.28809	-2.99609	-3.82617	c5	2006NH	1.00261	No	EPI_ISL_176458	1.59926	EPI_ISL_176458	1.59926
A/Thailand/31/2007	EPI153029	EPI_ISL_19137	Asia / Thailand	Human	2007-01-07	329	unassigned	unassigned	-1.33984	-3.08789	-3.70703	c5	2006NH	1.00153	No	EPI_ISL_176458	1.47021	EPI_ISL_176458	1.47021
A/Macau/200/2007	EPI153035	EPI_ISL_19139	Asia / Macao	Human	2007-02-27	329	unassigned	unassigned	-2.7207	-2.33203	-4.26953	c4	2007SH	1.38823	No	EPI_ISL_6949667	1.50304	EPI_ISL_6949667	1.50304
A/Taiwan/56/2007	EPI153037	EPI_ISL_19140	Asia / Taiwan / T'ai-pei Shih / Taipei	Human	2007-02-04	329	unassigned	unassigned	-3.0957	-1.47363	-4.74609	c4	2007SH	2.23427	No	EPI_ISL_31055	1.80985	EPI_ISL_31055	1.80985
A/Malaysia/337/2007	EPI153041	EPI_ISL_19142	Asia / Malaysia	Human	2007-03-09	329	unassigned	unassigned	-2.28516	-2.53125	-2.07812	c3	2007SH	2.40393	No	EPI_ISL_6949667	1.35184	EPI_ISL_6949667	1.35184
A/Sri Lanka/23/2007	EPI153043	EPI_ISL_19143	Asia / Sri Lanka / Sri Lanka	Human	2007-05-30	329	unassigned	unassigned	-1.63086	-3.01953	-4.37109	c5	2007SH	0.181207	No	EPI_ISL_176458	1.65207	EPI_ISL_176458	1.65207
A/Cape Town/97/2007	EPI153049	EPI_ISL_19146	Africa / South Africa / Province of the Western Cape / Cape Town	Human	2007	329	unassigned	unassigned	-1.51855	-3.40234	-3.68164	c3	2006NH	1.02115	No	EPI_ISL_176458	1.11623	EPI_ISL_176458	1.11623
A/Johannesburg/130/2007	EPI153051	EPI_ISL_19147	Africa / South Africa / Gauteng / Johannesburg	Human	2007-07-19	329	unassigned	unassigned	-1.08203	-3.02539	-4.62891	c5	2007SH	0.518045	No	EPI_ISL_176458	2.05439	EPI_ISL_176458	2.05439
A/Brisbane/602/2007	EPI153053	EPI_ISL_19148	Oceania / Australia / Queensland / Brisbane	Human	2007-08-11	329	unassigned	unassigned	-1.09473	-3.14648	-4.5	c5	2007SH	0.473482	No	EPI_ISL_176458	1.90199	EPI_ISL_176458	1.90199
A/Perth/142/2007	EPI153059	EPI_ISL_19151	Oceania / Australia / Western Australia	Human	2007-08-23	329	unassigned	unassigned	-1.03711	-2.92188	-4.75391	c5	2007SH	0.630865	No	EPI_ISL_176458	2.21461	EPI_ISL_176458	2.21461
A/Christchurch/1/2007	EPI153057	EPI_ISL_19150	Oceania / New Zealand / Canterbury	Human	2007-05-23	329	unassigned	unassigned	-1.21582	-2.80273	-4.75391	c5	2007SH	0.541479	No	EPI_ISL_176458	2.20018	EPI_ISL_176458	2.20018
A/Darwin/20/2007	EPI153061	EPI_ISL_19152	Oceania / Australia / Northern Territory / Darwin	Human	2007-08-29	329	unassigned	unassigned	-1.15332	-2.9375	-4.71484	c5	2007SH	0.524166	No	EPI_ISL_176458	2.12129	EPI_ISL_176458	2.12129
A/Thailand/568/2007	EPI153063	EPI_ISL_19153	Asia / Thailand / Surat Thani	Human	2007-08-01	329	unassigned	unassigned	-1.68359	-3.13281	-4.32422	c5	2007SH	0.276141	No	EPI_ISL_176458	1.52352	EPI_ISL_176458	1.52352
A/South Australia/355/2007	EPI153065	EPI_ISL_19154	Oceania / Australia / South Australia	Human	2007-08-12	329	unassigned	unassigned	-2.70117	-2.32617	-4.28516	c4	2007SH	1.37313	No	EPI_ISL_6949667	1.51948	EPI_ISL_6949667	1.51948
A/Taiwan/834/2007	EPI153067	EPI_ISL_19155	Asia / Taiwan	Human	2007-10-11	329	unassigned	unassigned	-1.09863	-2.89844	-4.67578	c5	2007NH	0.473092	No	EPI_ISL_176458	2.14976	EPI_ISL_176458	2.14976
A/Lyon/1381/2007	EPI153071	EPI_ISL_19157	Europe / France / Rhone-Alpes / Departement du Rhone / Lyon	Human	2007-12-18	329	unassigned	unassigned	-1.09082	-3.05273	-4.65625	c5	2007NH	0.441075	No	EPI_ISL_176458	2.05007	EPI_ISL_176458	2.05007
A/Malaysia/1826/2007	EPI153073	EPI_ISL_19158	Asia / Malaysia	Human	2007-11-24	329	unassigned	unassigned	-3.07031	-2.39844	-3.05664	c6	2007NH	2.22318	No	EPI_ISL_6949667	0.93389	EPI_ISL_6949667	0.93389
A/Philippines/3841/2007	EPI153075	EPI_ISL_19159	Asia / Philippines	Human	2007-10-01	329	unassigned	unassigned	-1.05664	-3.16797	-4.64453	c5	2007NH	0.470242	No	EPI_ISL_176458	1.99843	EPI_ISL_176458	1.99843
A/Honduras/AF1420/2007	EPI153120	EPI_ISL_19220	North America / Honduras	Human	2007	329	unassigned	unassigned	-1.22852	-2.84961	-4.68359	c5	2006NH	1.27678	No	EPI_ISL_176458	2.12135	EPI_ISL_176458	2.12135
A/Thailand/31/2007	EPI2035629	EPI_ISL_12700629	Asia / Thailand / Bangkok	Human	2007-01-17	329	unassigned	unassigned	-1.33984	-3.08789	-3.70703	c5	2006NH	1.00153	No	EPI_ISL_176458	1.47021	EPI_ISL_176458	1.47021
A/Honduras/AF1422/2007	EPI153122	EPI_ISL_19222	North America / Honduras	Human	2007-07-01	329	unassigned	unassigned	-1.03711	-2.92188	-4.75391	c5	2007SH	0.630865	No	EPI_ISL_176458	2.21461	EPI_ISL_176458	2.21461
A/Honduras/AF1421/2007	EPI153121	EPI_ISL_19221	North America / Honduras	Human	2007	329	unassigned	unassigned	-0.932617	-2.89844	-4.80859	c5	2006NH	1.59404	No	EPI_ISL_176458	2.3181	EPI_ISL_176458	2.3181
A/Honduras/AF1423/2007	EPI153123	EPI_ISL_19223	North America / Honduras	Human	2007-08-26	329	unassigned	unassigned	-1.03711	-2.92188	-4.75391	c5	2007SH	0.630865	No	EPI_ISL_176458	2.21461	EPI_ISL_176458	2.21461
A/Honduras/AF1424/2007	EPI153124	EPI_ISL_19224	North America / Honduras	Human	2007-08-26	329	unassigned	unassigned	-0.932617	-2.89844	-4.80859	c5	2007SH	0.745081	No	EPI_ISL_176458	2.3181	EPI_ISL_176458	2.3181
A/Honduras/AF1425/2007	EPI153125	EPI_ISL_19225	North America / Honduras	Human	2007-10-07	329	unassigned	unassigned	-1.21973	-2.88086	-4.66797	c5	2007NH	0.425719	No	EPI_ISL_176458	2.0959	EPI_ISL_176458	2.0959
A/Honduras/AF1426/2007	EPI153126	EPI_ISL_19226	North America / Honduras	Human	2007-09-30	329	unassigned	unassigned	-1.03711	-2.92188	-4.75391	c5	2007NH	0.563259	No	EPI_ISL_176458	2.21461	EPI_ISL_176458	2.21461
A/Honduras/AF1427/2007	EPI153127	EPI_ISL_19227	North America / Honduras	Human	2007-09-02	329	unassigned	unassigned	-0.932617	-2.89844	-4.80859	c5	2007NH	0.67047	No	EPI_ISL_176458	2.3181	EPI_ISL_176458	2.3181
A/Honduras/AF1428/2007	EPI153128	EPI_ISL_19228	North America / Honduras	Human	2007-09-02	329	unassigned	unassigned	-0.932617	-2.89844	-4.80859	c5	2007NH	0.67047	No	EPI_ISL_176458	2.3181	EPI_ISL_176458	2.3181
A/Nevada/AF1516/2007	EPI153129	EPI_ISL_19229	North America / United States / Nevada	Human	2007	329	unassigned	unassigned	-1.03613	-3.2207	-4.58594	c5	2006NH	1.46482	No	EPI_ISL_176458	1.94717	EPI_ISL_176458	1.94717
A/Texas/AF1640/2007	EPI153130	EPI_ISL_19230	North America / United States / Texas	Human	2007	329	unassigned	unassigned	-1.12988	-3.22266	-4.57812	c5	2006NH	1.38508	No	EPI_ISL_176458	1.88591	EPI_ISL_176458	1.88591
A/Texas/AF1653/2007	EPI153132	EPI_ISL_19232	North America / United States / Texas	Human	2007	329	unassigned	unassigned	-1.12988	-3.22266	-4.57812	c5	2006NH	1.38508	No	EPI_ISL_176458	1.88591	EPI_ISL_176458	1.88591
A/Texas/AF1641/2007	EPI153131	EPI_ISL_19231	North America / United States / Texas	Human	2007	329	unassigned	unassigned	-1.12988	-3.22266	-4.57812	c5	2006NH	1.38508	No	EPI_ISL_176458	1.88591	EPI_ISL_176458	1.88591
A/Texas/AF1664/2007	EPI153134	EPI_ISL_19234	North America / United States / Texas	Human	2007	329	unassigned	unassigned	-0.308838	-3.25195	-3.91016	c5	2006NH	2.00968	No	EPI_ISL_176458	2.20133	EPI_ISL_176458	2.20133
A/Texas/AF1656/2007	EPI153133	EPI_ISL_19233	North America / United States / Texas	Human	2007	329	unassigned	unassigned	-1.03613	-3.2207	-4.58594	c5	2006NH	1.46482	No	EPI_ISL_176458	1.94717	EPI_ISL_176458	1.94717
A/Texas/AF1680/2007	EPI153135	EPI_ISL_19235	North America / United States / Texas	Human	2007-08-23	329	unassigned	unassigned	-1.12988	-3.22266	-4.57812	c5	2007SH	0.520642	No	EPI_ISL_176458	1.88591	EPI_ISL_176458	1.88591
A/Texas/AF1681/2007	EPI153136	EPI_ISL_19236	North America / United States / Texas	Human	2007-09-26	329	unassigned	unassigned	-0.226562	-3.18945	-3.98828	c5	2007NH	1.1547	No	EPI_ISL_176458	2.31878	EPI_ISL_176458	2.31878
A/Managua/20/2007	EPI154034	EPI_ISL_19684	North America / Nicaragua / Managua	Human	2007-06-22	329	unassigned	unassigned	-1.03711	-2.92188	-4.75391	c5	2007SH	0.630865	No	EPI_ISL_176458	2.21461	EPI_ISL_176458	2.21461
A/Managua/27/2007	EPI154042	EPI_ISL_19685	North America / Nicaragua / Managua	Human	2007-06-24	329	unassigned	unassigned	-1.03711	-2.92188	-4.75391	c5	2007SH	0.630865	No	EPI_ISL_176458	2.21461	EPI_ISL_176458	2.21461
A/Managua/32/2007	EPI154050	EPI_ISL_19686	North America / Nicaragua / Managua	Human	2007-06-27	329	unassigned	unassigned	-1.03711	-2.92188	-4.75391	c5	2007SH	0.630865	No	EPI_ISL_176458	2.21461	EPI_ISL_176458	2.21461
A/Managua/15/2007	EPI154058	EPI_ISL_19687	North America / Nicaragua / Managua	Human	2007-06-21	329	unassigned	unassigned	-1.03711	-2.92188	-4.75391	c5	2007SH	0.630865	No	EPI_ISL_176458	2.21461	EPI_ISL_176458	2.21461
A/Managua/16/2007	EPI154066	EPI_ISL_19688	North America / Nicaragua / Managua	Human	2007-06-21	329	unassigned	unassigned	-1.03711	-2.92188	-4.75391	c5	2007SH	0.630865	No	EPI_ISL_176458	2.21461	EPI_ISL_176458	2.21461
A/Managua/22/2007	EPI154090	EPI_ISL_19691	North America / Nicaragua / Managua	Human	2007-06-20	329	unassigned	unassigned	-1.03711	-2.92188	-4.75391	c5	2007SH	0.630865	No	EPI_ISL_176458	2.21461	EPI_ISL_176458	2.21461
A/Managua/34/2007	EPI154098	EPI_ISL_19692	North America / Nicaragua / Managua	Human	2007-06-23	329	unassigned	unassigned	-1.08984	-2.89844	-4.76562	c5	2007SH	0.605663	No	EPI_ISL_176458	2.20824	EPI_ISL_176458	2.20824
A/Managua/29/2007	EPI154074	EPI_ISL_19689	North America / Nicaragua / Managua	Human	2007-06-22	329	unassigned	unassigned	-1.12988	-3.22266	-4.57812	c5	2007SH	0.520642	No	EPI_ISL_176458	1.88591	EPI_ISL_176458	1.88591
A/Managua/18/2007	EPI154106	EPI_ISL_19693	North America / Nicaragua / Managua	Human	2007-06-21	329	unassigned	unassigned	-1.03711	-2.92188	-4.75391	c5	2007SH	0.630865	No	EPI_ISL_176458	2.21461	EPI_ISL_176458	2.21461
A/Managua/2/2007	EPI154114	EPI_ISL_19694	North America / Nicaragua / Managua	Human	2007-06-14	329	unassigned	unassigned	-2.54688	-1.63477	-4.55078	c4	2007SH	1.71257	No	EPI_ISL_31055	1.98728	EPI_ISL_31055	1.98728
A/Managua/28/2007	EPI154138	EPI_ISL_19697	North America / Nicaragua / Managua	Human	2007-06-11	329	unassigned	unassigned	-1.03711	-2.92188	-4.75391	c5	2007SH	0.630865	No	EPI_ISL_176458	2.21461	EPI_ISL_176458	2.21461
A/Managua/14/2007	EPI154130	EPI_ISL_19696	North America / Nicaragua / Managua	Human	2007-06-21	329	unassigned	unassigned	-1.03711	-2.92188	-4.75391	c5	2007SH	0.630865	No	EPI_ISL_176458	2.21461	EPI_ISL_176458	2.21461
A/Managua/7/2007	EPI154146	EPI_ISL_19698	North America / Nicaragua / Managua	Human	2007-06-05	329	unassigned	unassigned	-1.1084	-2.89062	-4.77734	c5	2007SH	0.603823	No	EPI_ISL_176458	2.21079	EPI_ISL_176458	2.21079
A/Managua/33/2007	EPI154122	EPI_ISL_19695	North America / Nicaragua / Managua	Human	2007-06-12	329	unassigned	unassigned	-1.08984	-2.89844	-4.76562	c5	2007SH	0.605663	No	EPI_ISL_176458	2.20824	EPI_ISL_176458	2.20824
A/Managua/31/2007	EPI154154	EPI_ISL_19699	North America / Nicaragua / Managua	Human	2007-06-18	329	unassigned	unassigned	-1.08984	-2.89844	-4.76562	c5	2007SH	0.605663	No	EPI_ISL_176458	2.20824	EPI_ISL_176458	2.20824
A/HaNoi/BM238/2007	EPI369372	EPI_ISL_118007	Asia / Vietnam / Thu Do Ha Noi	Human	2007-09-12	329	unassigned	unassigned	-1.03613	-3.2207	-4.58594	c5	2007NH	0.459558	No	EPI_ISL_176458	1.94717	EPI_ISL_176458	1.94717
A/HaNoi/BM171/2007	EPI369364	EPI_ISL_118006	Asia / Vietnam / Thu Do Ha Noi	Human	2007-07-11	329	unassigned	unassigned	-1.03711	-2.92188	-4.75391	c5	2007SH	0.630865	No	EPI_ISL_176458	2.21461	EPI_ISL_176458	2.21461
A/HaNoi/BM38/2007	EPI369380	EPI_ISL_118008	Asia / Vietnam / Thu Do Ha Noi	Human	2007-02-09	329	unassigned	unassigned	-3.74805	-4.09766	-2.29688	c3	2007SH	3.24	No	EPI_ISL_132393	0.578959	EPI_ISL_132393	0.578959
A/HaNoi/BT251/2007	EPI369388	EPI_ISL_118057	Asia / Vietnam / Thu Do Ha Noi	Human	2007-07-26	329	unassigned	unassigned	-1.03613	-3.2207	-4.58594	c5	2007SH	0.590259	No	EPI_ISL_176458	1.94717	EPI_ISL_176458	1.94717
A/HaNoi/GS0737/2007	EPI369396	EPI_ISL_118058	Asia / Vietnam / Thu Do Ha Noi	Human	2007-07-25	329	unassigned	unassigned	-1.06836	-2.99414	-4.6875	c5	2007SH	0.563206	No	EPI_ISL_176458	2.11519	EPI_ISL_176458	2.11519
A/HaNoi/GS0738/2007	EPI369404	EPI_ISL_118059	Asia / Vietnam / Thu Do Ha Noi	Human	2007-07-27	329	unassigned	unassigned	-1.68359	-3.13281	-4.32422	c5	2007SH	0.276141	No	EPI_ISL_176458	1.52352	EPI_ISL_176458	1.52352
A/Hue/H521/2007	EPI369436	EPI_ISL_118063	Asia / Vietnam / Tinh Thua Thien-Hue	Human	2007-12-07	329	unassigned	unassigned	-2.67578	-2.04688	-3.22852	c3	2007NH	1.97568	No	EPI_ISL_6949667	1.23972	EPI_ISL_6949667	1.23972
A/Hue/H515/2007	EPI369420	EPI_ISL_118061	Asia / Vietnam / Tinh Thua Thien-Hue	Human	2007-12-04	329	unassigned	unassigned	-1.06152	-3.19531	-4.58984	c5	2007NH	0.43634	No	EPI_ISL_176458	1.94763	EPI_ISL_176458	1.94763
A/Hue/H511/2007	EPI369412	EPI_ISL_118060	Asia / Vietnam / Tinh Thua Thien-Hue	Human	2007-11-30	329	unassigned	unassigned	-1.03613	-3.2207	-4.58594	c5	2007NH	0.459558	No	EPI_ISL_176458	1.94717	EPI_ISL_176458	1.94717
A/Maryland/AF1699/2007	EPI154340	EPI_ISL_19786	North America / United States / Maryland	Human	2007-12-22	329	unassigned	unassigned	-1.03613	-3.2207	-4.58594	c5	2007NH	0.459558	No	EPI_ISL_176458	1.94717	EPI_ISL_176458	1.94717
A/Hue/H519/2007	EPI369428	EPI_ISL_118062	Asia / Vietnam / Tinh Thua Thien-Hue	Human	2007-12-06	329	unassigned	unassigned	-1.06152	-3.19531	-4.58984	c5	2007NH	0.43634	No	EPI_ISL_176458	1.94763	EPI_ISL_176458	1.94763
A/HungYen/HY6/2007	EPI369444	EPI_ISL_118107	Asia / Vietnam / Tinh Hung Yen	Human	2007	329	unassigned	unassigned	-2.97266	-3.42773	-2.76172	c3	2006NH	1.53651	No	EPI_ISL_6949667	0.429266	EPI_ISL_6949667	0.429266
A/LangSon/LS218/2007	EPI369452	EPI_ISL_118108	Asia / Vietnam / Tinh Lang Son	Human	2007-07-24	329	unassigned	unassigned	-1.03613	-3.2207	-4.58594	c5	2007SH	0.590259	No	EPI_ISL_176458	1.94717	EPI_ISL_176458	1.94717
A/HaNoi/N035/2007	EPI369470	EPI_ISL_118111	Asia / Vietnam / Thu Do Ha Noi	Human	2007-01-22	329	unassigned	unassigned	-1.81641	-3.26758	-2.82031	c3	2006NH	1.30316	No	EPI_ISL_6949667	0.982569	EPI_ISL_6949667	0.982569
A/LangSon/LS281/2007	EPI369462	EPI_ISL_118110	Asia / Vietnam / Tinh Lang Son	Human	2007-09-13	329	unassigned	unassigned	-1.22461	-3.2832	-4.48047	c5	2007NH	0.332769	No	EPI_ISL_176458	1.73872	EPI_ISL_176458	1.73872
A/HaNoi/N073/2007	EPI369486	EPI_ISL_118113	Asia / Vietnam / Thu Do Ha Noi	Human	2007-03-06	329	unassigned	unassigned	-1.81641	-3.26758	-2.82031	c3	2007SH	1.55414	No	EPI_ISL_6949667	0.982569	EPI_ISL_6949667	0.982569
A/HaNoi/N062/2007	EPI369478	EPI_ISL_118112	Asia / Vietnam / Thu Do Ha Noi	Human	2007-02-08	329	unassigned	unassigned	-1.81738	-3.28125	-2.7793	c3	2007SH	1.59632	No	EPI_ISL_6949667	0.994122	EPI_ISL_6949667	0.994122
A/HaNoi/N080/2007	EPI369495	EPI_ISL_118159	Asia / Vietnam / Thu Do Ha Noi	Human	2007-03-10	329	unassigned	unassigned	-2.74805	-2.375	-4.21484	c4	2007SH	1.39691	No	EPI_ISL_6949667	1.43308	EPI_ISL_6949667	1.43308
A/HaNoi/N317/2007	EPI369511	EPI_ISL_118161	Asia / Vietnam / Thu Do Ha Noi	Human	2007-10-17	329	unassigned	unassigned	-1.90723	-4.0625	-3.55664	c3	2007NH	1.38638	No	EPI_ISL_176458	0.380705	EPI_ISL_176458	0.380705
A/HaNoi/N210/2007	EPI369503	EPI_ISL_118160	Asia / Vietnam / Thu Do Ha Noi	Human	2007-06-21	329	unassigned	unassigned	-1.7832	-3.26367	-2.84766	c3	2007SH	1.52025	No	EPI_ISL_6949667	1.00723	EPI_ISL_6949667	1.00723
A/HaNoi/Q031/2007	EPI369527	EPI_ISL_118163	Asia / Vietnam / Thu Do Ha Noi	Human	2007-01-11	329	unassigned	unassigned	-1.81738	-3.28125	-2.7793	c3	2006NH	1.34336	No	EPI_ISL_6949667	0.994122	EPI_ISL_6949667	0.994122
A/HaNoi/N71/2007	EPI369519	EPI_ISL_118162	Asia / Vietnam / Thu Do Ha Noi	Human	2007-03-02	329	unassigned	unassigned	-1.81641	-3.26758	-2.82031	c3	2007SH	1.55414	No	EPI_ISL_6949667	0.982569	EPI_ISL_6949667	0.982569
A/HaNoi/Q071/2007	EPI369535	EPI_ISL_118164	Asia / Vietnam / Thu Do Ha Noi	Human	2007-01-25	329	unassigned	unassigned	-1.81738	-3.28125	-2.7793	c3	2006NH	1.34336	No	EPI_ISL_6949667	0.994122	EPI_ISL_6949667	0.994122
A/HaNoi/Q094/2007	EPI369543	EPI_ISL_118212	Asia / Vietnam / Thu Do Ha Noi	Human	2007-02-02	329	unassigned	unassigned	-1.84668	-3.47852	-2.5332	c3	2007SH	1.884	No	EPI_ISL_6949667	1.09255	EPI_ISL_6949667	1.09255
A/Managua/25/2007	EPI154444	EPI_ISL_19883	North America / Nicaragua / Managua	Human	2007-06-27	329	unassigned	unassigned	-1.03711	-2.92188	-4.75391	c5	2007SH	0.630865	No	EPI_ISL_176458	2.21461	EPI_ISL_176458	2.21461
A/HaNoi/Q099/2007	EPI369551	EPI_ISL_118213	Asia / Vietnam / Thu Do Ha Noi	Human	2007-02-05	329	unassigned	unassigned	-2.68359	-3.33984	-3.11719	c3	2007SH	1.73583	No	EPI_ISL_6949667	0.0982793	EPI_ISL_6949667	0.0982793
A/HaNam/Q187/2007	EPI369567	EPI_ISL_118215	Asia / Vietnam / Tinh Ha Nam	Human	2007-03-20	329	unassigned	unassigned	-1.81641	-3.26758	-2.82031	c3	2007SH	1.55414	No	EPI_ISL_6949667	0.982569	EPI_ISL_6949667	0.982569
A/HaNoi/Q464/2007	EPI369583	EPI_ISL_118217	Asia / Vietnam / Thu Do Ha Noi	Human	2007-06-29	329	unassigned	unassigned	-1.03223	-2.88867	-4.78906	c5	2007SH	0.66195	No	EPI_ISL_176458	2.25824	EPI_ISL_176458	2.25824
A/HaNoi/Q148/2007	EPI369559	EPI_ISL_118214	Asia / Vietnam / Thu Do Ha Noi	Human	2007-03-06	329	unassigned	unassigned	-2.46875	-4.23828	-1.32324	c3	2007SH	3.39468	No	EPI_ISL_21195	1.15057	EPI_ISL_21195	1.15057
A/HaNoi/Q220/2007	EPI369575	EPI_ISL_118216	Asia / Vietnam / Thu Do Ha Noi	Human	2007-03-30	329	unassigned	unassigned	-2.77344	-3.26953	-2.97656	c3	2007SH	1.88184	No	EPI_ISL_6949667	0.126215	EPI_ISL_6949667	0.126215
A/HaNoi/Q492/2007	EPI369591	EPI_ISL_118267	Asia / Vietnam / Thu Do Ha Noi	Human	2007-07-10	329	unassigned	unassigned	-1.02832	-2.92773	-4.67578	c5	2007SH	0.584164	No	EPI_ISL_176458	2.16944	EPI_ISL_176458	2.16944
A/HaNoi/Q545/2007	EPI369607	EPI_ISL_118269	Asia / Vietnam / Thu Do Ha Noi	Human	2007-07-27	329	unassigned	unassigned	-1.03711	-2.92188	-4.75391	c5	2007SH	0.630865	No	EPI_ISL_176458	2.21461	EPI_ISL_176458	2.21461
A/HaNoi/Q638/2007	EPI369623	EPI_ISL_118271	Asia / Vietnam / Thu Do Ha Noi	Human	2007-08-29	329	unassigned	unassigned	-2.68164	-1.7832	-3.32422	c3	2007SH	1.94129	No	EPI_ISL_31055	1.45781	EPI_ISL_31055	1.45781
A/HaNoi/Q499/2007	EPI369599	EPI_ISL_118268	Asia / Vietnam / Thu Do Ha Noi	Human	2007-07-12	329	unassigned	unassigned	-1.03711	-2.92188	-4.75391	c5	2007SH	0.630865	No	EPI_ISL_176458	2.21461	EPI_ISL_176458	2.21461
A/HaNoi/Q578/2007	EPI369615	EPI_ISL_118270	Asia / Vietnam / Thu Do Ha Noi	Human	2007-08-08	329	unassigned	unassigned	-1.03711	-2.94727	-4.74219	c5	2007SH	0.621934	No	EPI_ISL_176458	2.19257	EPI_ISL_176458	2.19257
A/HaNoi/Q769/2007	EPI369639	EPI_ISL_118273	Asia / Vietnam / Thu Do Ha Noi	Human	2007-10-15	329	unassigned	unassigned	-1.0625	-3.25	-4.54688	c5	2007NH	0.431585	No	EPI_ISL_176458	1.89246	EPI_ISL_176458	1.89246
A/HaNoi/Q656/2007	EPI369631	EPI_ISL_118272	Asia / Vietnam / Thu Do Ha Noi	Human	2007-09-05	329	unassigned	unassigned	-1.03613	-3.2207	-4.58594	c5	2007NH	0.459558	No	EPI_ISL_176458	1.94717	EPI_ISL_176458	1.94717
A/TayNguyen/TN341/2007	EPI369647	EPI_ISL_118317	Asia / Vietnam / Tinh Thai Nguyen	Human	2007-06-25	329	unassigned	unassigned	-1.97363	-2.85742	-4.15625	c5	2007SH	0.525277	No	EPI_ISL_6949667	1.37972	EPI_ISL_6949667	1.37972
A/HaNoi/TX019/2007	EPI369663	EPI_ISL_118319	Asia / Vietnam / Thu Do Ha Noi	Human	2007-01-10	329	unassigned	unassigned	-1.43652	-3.18359	-3.55273	c3	2006NH	1.00246	No	EPI_ISL_176458	1.31322	EPI_ISL_176458	1.31322
A/HaNoi/TX023/2007	EPI369679	EPI_ISL_118321	Asia / Vietnam / Thu Do Ha Noi	Human	2007-01-12	329	unassigned	unassigned	-1.68457	-3.96875	-3.44922	c3	2006NH	1.43989	No	EPI_ISL_176458	0.594255	EPI_ISL_176458	0.594255
A/TayNguyen/TN367/2007	EPI369655	EPI_ISL_118318	Asia / Vietnam / Tinh Thai Nguyen	Human	2007-07-04	329	unassigned	unassigned	-1.97363	-2.85742	-4.15625	c5	2007SH	0.525277	No	EPI_ISL_6949667	1.37972	EPI_ISL_6949667	1.37972
A/HaNoi/TX022/2007	EPI369671	EPI_ISL_118320	Asia / Vietnam / Thu Do Ha Noi	Human	2007-01-12	329	unassigned	unassigned	-2.5293	-4.18359	-1.81738	c3	2006NH	2.57488	No	EPI_ISL_132393	0.909152	EPI_ISL_132393	0.909152
A/HaNoi/TX067/2007	EPI369687	EPI_ISL_118322	Asia / Vietnam / Thu Do Ha Noi	Human	2007-01-28	329	unassigned	unassigned	-1.81641	-3.26758	-2.82031	c3	2006NH	1.30316	No	EPI_ISL_6949667	0.982569	EPI_ISL_6949667	0.982569
A/HaNoi/TX072/2007	EPI369695	EPI_ISL_118368	Asia / Vietnam / Thu Do Ha Noi	Human	2007-01-29	329	unassigned	unassigned	-2.49023	-4.24219	-1.32715	c3	2006NH	3.01528	No	EPI_ISL_21195	1.13463	EPI_ISL_21195	1.13463
A/HaNoi/Q924/2007	EPI369703	EPI_ISL_118369	Asia / Vietnam / Thu Do Ha Noi	Human	2007-12-05	329	unassigned	unassigned	-1.03613	-3.2207	-4.58594	c5	2007NH	0.459558	No	EPI_ISL_176458	1.94717	EPI_ISL_176458	1.94717
A/Canada/23/2007	EPI155229	EPI_ISL_20225	North America / Canada	Human	2007-01-03	329	unassigned	unassigned	-1.55957	-3.61719	-2.65039	c3	2006NH	1.69927	No	EPI_ISL_176458	1.17825	EPI_ISL_176458	1.17825
A/Lyon/27/2007	EPI155345	EPI_ISL_20292	Europe / France	Human	2007-01-04	329	unassigned	unassigned	-1.43652	-3.18359	-3.55273	c3	2006NH	1.00246	No	EPI_ISL_176458	1.31322	EPI_ISL_176458	1.31322
A/Lyon/22/2007	EPI155343	EPI_ISL_20291	Europe / France	Human	2007-01-03	329	unassigned	unassigned	-1.72168	-4.23828	-2.57812	c3	2006NH	2.08861	No	EPI_ISL_176458	0.969913	EPI_ISL_176458	0.969913
A/Canada/267/2007	EPI155431	EPI_ISL_20354	North America / Canada	Human	2007-01-25	329	unassigned	unassigned	-1.65137	-3.32422	-3.01172	c3	2006NH	1.24312	No	EPI_ISL_6949667	1.11108	EPI_ISL_6949667	1.11108
A/Canada/270/2007	EPI155434	EPI_ISL_20356	North America / Canada	Human	2007-01-29	329	unassigned	unassigned	-1.81641	-3.26758	-2.82031	c3	2006NH	1.30316	No	EPI_ISL_6949667	0.982569	EPI_ISL_6949667	0.982569
A/Canada/309/2007	EPI155442	EPI_ISL_20362	North America / Canada	Human	2007-01-25	329	unassigned	unassigned	-1.54297	-3.63867	-2.62695	c3	2006NH	1.7348	No	EPI_ISL_176458	1.19195	EPI_ISL_176458	1.19195
A/Japan/7743/2007	EPI155499	EPI_ISL_20406	Asia / Japan	Human	2007-03-04	329	unassigned	unassigned	-2.70117	-2.32617	-4.28516	c4	2007SH	1.37313	No	EPI_ISL_6949667	1.51948	EPI_ISL_6949667	1.51948
A/Japan/7626/2007	EPI155497	EPI_ISL_20405	Asia / Japan	Human	2007-02-25	329	unassigned	unassigned	-2.71484	-2.25	-4.29688	c4	2007SH	1.42113	No	EPI_ISL_6949667	1.57672	EPI_ISL_6949667	1.57672
A/Moscow/17/2007	EPI155516	EPI_ISL_20417	Europe / Russian Federation / Moscow	Human	2007-02-21	329	unassigned	unassigned	-1.03711	-2.92188	-4.75391	c5	2007SH	0.630865	No	EPI_ISL_176458	2.21461	EPI_ISL_176458	2.21461
A/Stpetersburg/87/2007	EPI155547	EPI_ISL_20436	Europe / Russian Federation	Human	2007-04-09	329	unassigned	unassigned	-1.05664	-2.97461	-4.72656	c5	2007SH	0.597588	No	EPI_ISL_176458	2.1566	EPI_ISL_176458	2.1566
A/Vladimir/08/2007	EPI155520	EPI_ISL_20420	Europe / Russian Federation / Vladimirskaya Oblast'	Human	2007-03-14	329	unassigned	unassigned	-2.44922	-3.24609	-3.16602	c3	2007SH	1.52481	No	EPI_ISL_6949667	0.316798	EPI_ISL_6949667	0.316798
A/Ulan Ude/01/2007	EPI155545	EPI_ISL_20435	Europe / Russian Federation / Buryat Republic / Ulan-Ude	Human	2007-04-02	329	unassigned	unassigned	-1.49121	-3.40625	-3.67383	c3	2007SH	0.777846	No	EPI_ISL_176458	1.12885	EPI_ISL_176458	1.12885
A/Voronezh/10/2007	EPI155549	EPI_ISL_20437	Europe / Russian Federation	Human	2007-04-09	329	unassigned	unassigned	-3.14844	-1.54688	-4.73438	c4	2007SH	2.22357	No	EPI_ISL_31055	1.81261	EPI_ISL_31055	1.81261
A/Gansu/Chengguan11/2007	EPI155579	EPI_ISL_20454	Asia / China / Gansu Province	Human	2007-01-04	329	unassigned	unassigned	-1.03711	-2.92188	-4.75391	c5	2006NH	1.4803	No	EPI_ISL_176458	2.21461	EPI_ISL_176458	2.21461
A/Hebei/Qiaodong51/2007	EPI155583	EPI_ISL_20457	Asia / China / Hebei Province	Human	2007-01-10	329	unassigned	unassigned	-2.73633	-2.29688	-4.28125	c4	2006NH	0.743287	No	EPI_ISL_6949667	1.53409	EPI_ISL_6949667	1.53409
A/Hunan/Furong13/2007	EPI155598	EPI_ISL_20467	Asia / China / Hunan Province	Human	2007-01-03	329	unassigned	unassigned	-1.68359	-3.13281	-4.32422	c5	2006NH	0.798842	No	EPI_ISL_176458	1.52352	EPI_ISL_176458	1.52352
A/Shanxi/Yingze511/2007	EPI155602	EPI_ISL_20469	Asia / China / Shanxi Province	Human	2007-01-12	329	unassigned	unassigned	-3.80469	-3.91211	-2.4043	c3	2006NH	2.47431	No	EPI_ISL_132393	0.604567	EPI_ISL_132393	0.604567
A/Beijing/Xicheng51/2007	EPI155614	EPI_ISL_20475	Asia / China / Beijing Municipality	Human	2007-01-10	329	unassigned	unassigned	-1.68359	-3.13281	-4.32422	c5	2006NH	0.798842	No	EPI_ISL_176458	1.52352	EPI_ISL_176458	1.52352
A/Hebei/Yunhe33/2007	EPI155628	EPI_ISL_20482	Asia / China / Hebei Province	Human	2007-01-13	329	unassigned	unassigned	-1.68359	-3.13281	-4.32422	c5	2006NH	0.798842	No	EPI_ISL_176458	1.52352	EPI_ISL_176458	1.52352
A/Japan/688/2007	EPI155636	EPI_ISL_20486	Asia / Japan	Human	2007-02-25	329	unassigned	unassigned	-2.70117	-2.32617	-4.28516	c4	2007SH	1.37313	No	EPI_ISL_6949667	1.51948	EPI_ISL_6949667	1.51948
A/Minsk/137/2007	EPI155681	EPI_ISL_20510	Europe / Belarus / Horad Minsk	Human	2007-02-26	329	unassigned	unassigned	-1.03711	-2.92188	-4.75391	c5	2007SH	0.630865	No	EPI_ISL_176458	2.21461	EPI_ISL_176458	2.21461
A/Ivacevichi/115/2007	EPI155678	EPI_ISL_20508	Europe / Belarus	Human	2007-02-28	329	unassigned	unassigned	-1.58301	-3.51562	-2.64844	c3	2007SH	1.75226	No	EPI_ISL_176458	1.22306	EPI_ISL_176458	1.22306
A/Bangladesh/4699/2007	EPI155709	EPI_ISL_20525	Asia / Bangladesh	Human	2007-04-26	329	unassigned	unassigned	-0.942871	-2.89258	-4.80469	c5	2007SH	0.735372	No	EPI_ISL_176458	2.31346	EPI_ISL_176458	2.31346
A/Bangladesh/9745/2007	EPI155711	EPI_ISL_20526	Asia / Bangladesh	Human	2007-05-02	329	unassigned	unassigned	-1.03711	-2.92188	-4.75391	c5	2007SH	0.630865	No	EPI_ISL_176458	2.21461	EPI_ISL_176458	2.21461
A/Dnipropetrovsk/429/2007	EPI155724	EPI_ISL_20533	Europe / Ukraine	Human	2007-02-27	329	unassigned	unassigned	-1.74805	-3.00977	-3.16016	c3	2007SH	1.17632	No	EPI_ISL_6949667	1.04626	EPI_ISL_6949667	1.04626
A/Thailand/359/2007	EPI155715	EPI_ISL_20528	Asia / Thailand	Human	2007-03-05	329	unassigned	unassigned	-1.43652	-3.18359	-3.55273	c3	2007SH	0.787408	No	EPI_ISL_176458	1.31322	EPI_ISL_176458	1.31322
A/Dnipropetrovsk/324/2007	EPI155726	EPI_ISL_20534	Europe / Ukraine	Human	2007-03-01	329	unassigned	unassigned	-3.12891	-4.16016	-1.75293	c3	2007SH	3.27049	No	EPI_ISL_132393	0.529143	EPI_ISL_132393	0.529143
A/Santiago/6421/2007	EPI155742	EPI_ISL_20543	South America / Chile / Region Metropolitana de Santiago / Santiago	Human	2007-05-09	329	unassigned	unassigned	-1.13965	-3.23242	-4.57812	c5	2007SH	0.519415	No	EPI_ISL_176458	1.87508	EPI_ISL_176458	1.87508
A/Santiago/6881/2007	EPI155744	EPI_ISL_20544	South America / Chile / Region Metropolitana de Santiago / Santiago	Human	2007-05-18	329	unassigned	unassigned	-1.12988	-3.22266	-4.57812	c5	2007SH	0.520642	No	EPI_ISL_176458	1.88591	EPI_ISL_176458	1.88591
A/Brazil/80/2007	EPI155806	EPI_ISL_20577	South America / Brazil	Human	2007	329	unassigned	unassigned	-1.22852	-2.84961	-4.68359	c5	2006NH	1.27678	No	EPI_ISL_176458	2.12135	EPI_ISL_176458	2.12135
A/Bangladesh/1695/2007	EPI155809	EPI_ISL_20578	Asia / Bangladesh	Human	2007-06-06	329	unassigned	unassigned	-2.77734	-3.3125	-2.86328	c3	2007SH	1.97338	No	EPI_ISL_6949667	0.241651	EPI_ISL_6949667	0.241651
A/Argentina/3689/2007	EPI155823	EPI_ISL_20585	South America / Argentina	Human	2007-03-21	329	unassigned	unassigned	-1.03711	-2.92188	-4.75391	c5	2007SH	0.630865	No	EPI_ISL_176458	2.21461	EPI_ISL_176458	2.21461
A/Bangladesh/30376/2007	EPI155812	EPI_ISL_20579	Asia / Bangladesh	Human	2007-06-07	329	unassigned	unassigned	-1.03711	-2.92188	-4.75391	c5	2007SH	0.630865	No	EPI_ISL_176458	2.21461	EPI_ISL_176458	2.21461
A/Argentina/3743/2007	EPI155827	EPI_ISL_20587	South America / Argentina	Human	2007-06-12	329	unassigned	unassigned	-1.03711	-2.92188	-4.75391	c5	2007SH	0.630865	No	EPI_ISL_176458	2.21461	EPI_ISL_176458	2.21461
A/Argentina/3726/2007	EPI155825	EPI_ISL_20586	South America / Argentina	Human	2007-05-01	329	unassigned	unassigned	-1.03711	-2.92188	-4.75391	c5	2007SH	0.630865	No	EPI_ISL_176458	2.21461	EPI_ISL_176458	2.21461
A/Argentina/3797/2007	EPI155831	EPI_ISL_20590	South America / Argentina	Human	2007-05-28	329	unassigned	unassigned	-0.932617	-2.89844	-4.80859	c5	2007SH	0.745081	No	EPI_ISL_176458	2.3181	EPI_ISL_176458	2.3181
A/Argentina/305/2007	EPI155838	EPI_ISL_20595	South America / Argentina	Human	2007-06-19	329	unassigned	unassigned	-0.932617	-2.89844	-4.80859	c5	2007SH	0.745081	No	EPI_ISL_176458	2.3181	EPI_ISL_176458	2.3181
A/Argentina/402/2007	EPI155840	EPI_ISL_20596	South America / Argentina	Human	2007-06-25	329	unassigned	unassigned	-0.932617	-2.89844	-4.80859	c5	2007SH	0.745081	No	EPI_ISL_176458	2.3181	EPI_ISL_176458	2.3181
A/Argentina/146/2007	EPI155836	EPI_ISL_20594	South America / Argentina	Human	2007-06-06	329	unassigned	unassigned	-1.26172	-3.09961	-4.29297	c5	2007SH	0.263294	No	EPI_ISL_176458	1.72248	EPI_ISL_176458	1.72248
A/Argentina/335/2007	EPI155844	EPI_ISL_20598	South America / Argentina	Human	2007-06-15	329	unassigned	unassigned	-1.30859	-3.0332	-4.28906	c5	2007SH	0.189344	No	EPI_ISL_176458	1.73992	EPI_ISL_176458	1.73992
A/Argentina/117/2007	EPI155846	EPI_ISL_20599	South America / Argentina	Human	2007-06-04	329	unassigned	unassigned	-1.03711	-2.92188	-4.75391	c5	2007SH	0.630865	No	EPI_ISL_176458	2.21461	EPI_ISL_176458	2.21461
A/Argentina/503/2007	EPI155848	EPI_ISL_20600	South America / Argentina	Human	2007-06-27	329	unassigned	unassigned	-1.03711	-2.92188	-4.75391	c5	2007SH	0.630865	No	EPI_ISL_176458	2.21461	EPI_ISL_176458	2.21461
A/Argentina/405/2007	EPI155852	EPI_ISL_20602	South America / Argentina	Human	2007-06-26	329	unassigned	unassigned	-0.220947	-3.22266	-3.98633	c5	2007SH	1.32479	No	EPI_ISL_176458	2.30843	EPI_ISL_176458	2.30843
A/Argentina/501/2007	EPI155854	EPI_ISL_20603	South America / Argentina	Human	2007-06-27	329	unassigned	unassigned	-0.856445	-2.97852	-4.71875	c5	2007SH	0.748016	No	EPI_ISL_176458	2.2639	EPI_ISL_176458	2.2639
A/Dominica/2898/2007	EPI155859	EPI_ISL_20605	North America / Dominica	Human	2007-02-25	329	unassigned	unassigned	-1.03711	-2.92188	-4.75391	c5	2007SH	0.630865	No	EPI_ISL_176458	2.21461	EPI_ISL_176458	2.21461
A/Dominican Republic/2896/2007	EPI155856	EPI_ISL_20604	North America / Dominica	Human	2007-02-25	329	unassigned	unassigned	-1.03711	-2.92188	-4.75391	c5	2007SH	0.630865	No	EPI_ISL_176458	2.21461	EPI_ISL_176458	2.21461
A/Argentina/426/2007	EPI155850	EPI_ISL_20601	South America / Argentina	Human	2007-06-21	329	unassigned	unassigned	-1.44922	-3.40039	-4.19141	c5	2007SH	0.465284	No	EPI_ISL_176458	1.37314	EPI_ISL_176458	1.37314
A/Vietnam/19/2007	EPI155910	EPI_ISL_20629	Asia / Vietnam	Human	2007-01-10	329	unassigned	unassigned	-1.43652	-3.18359	-3.55273	c3	2006NH	1.00246	No	EPI_ISL_176458	1.31322	EPI_ISL_176458	1.31322
A/Vietnam/23/2007	EPI155912	EPI_ISL_20630	Asia / Vietnam	Human	2007-01-12	329	unassigned	unassigned	-1.03125	-2.9043	-4.76172	c5	2006NH	1.48736	No	EPI_ISL_176458	2.23287	EPI_ISL_176458	2.23287
A/Zagreb/1216/2007	EPI155914	EPI_ISL_20631	Europe / Croatia / Grad Zagreb / Zagreb	Human	2007	329	unassigned	unassigned	-3.44336	-3.49414	-2.80273	c3	2006NH	1.80688	No	EPI_ISL_6949667	0.778636	EPI_ISL_6949667	0.778636
A/Serres/77/2007	EPI155916	EPI_ISL_20632	Europe / Greece / Nomos Serron / Serres	Human	2007	329	unassigned	unassigned	-2	-3.85156	-0.984375	c3	2006NH	3.15777	No	EPI_ISL_21195	1.50097	EPI_ISL_21195	1.50097
A/Uruguay/0707/2007	EPI155922	EPI_ISL_20635	South America / Uruguay	Human	2007-05-29	329	unassigned	unassigned	-1.12988	-3.26758	-4.64062	c5	2007SH	0.579522	No	EPI_ISL_176458	1.90205	EPI_ISL_176458	1.90205
A/Brisbane/04/2007	EPI155960	EPI_ISL_20653	Oceania / Australia / Queensland / Brisbane	Human	2007-01-18	329	unassigned	unassigned	-3.00391	-3.59375	-4.13281	c3	2006NH	1.16145	No	EPI_ISL_107711	1.09515	EPI_ISL_107711	1.09515
A/Uruguay/0710/2007	EPI155924	EPI_ISL_20636	South America / Uruguay	Human	2007-06-08	329	unassigned	unassigned	-1.12988	-3.22266	-4.57812	c5	2007SH	0.520642	No	EPI_ISL_176458	1.88591	EPI_ISL_176458	1.88591
A/Hunan/Yuetang35/2007	EPI155978	EPI_ISL_20662	Asia / China / Hunan Province	Human	2007-04-20	329	unassigned	unassigned	-1.03125	-2.9043	-4.76172	c5	2007SH	0.641543	No	EPI_ISL_176458	2.23287	EPI_ISL_176458	2.23287
A/Peru/8307/2007	EPI156025	EPI_ISL_20684	South America / Peru	Human	2007-05-09	329	unassigned	unassigned	-1.03711	-2.92188	-4.75391	c5	2007SH	0.630865	No	EPI_ISL_176458	2.21461	EPI_ISL_176458	2.21461
A/Santiago/10086/2007	EPI156011	EPI_ISL_20677	South America / Chile / Region Metropolitana de Santiago / Santiago	Human	2007-07-09	329	unassigned	unassigned	-1.57812	-3.67383	-3.46875	c5	2007SH	1.10956	No	EPI_ISL_176458	0.849093	EPI_ISL_176458	0.849093
A/El Salvador/507/2007	EPI156060	EPI_ISL_20701	North America / El Salvador	Human	2007-08-15	329	unassigned	unassigned	-1.27344	-3.1875	-4.46484	c5	2007SH	0.352703	No	EPI_ISL_176458	1.75669	EPI_ISL_176458	1.75669
A/El Salvador/428/2007	EPI156057	EPI_ISL_20700	North America / El Salvador	Human	2007-08-09	329	unassigned	unassigned	-0.226562	-3.18945	-3.98828	c5	2007SH	1.31253	No	EPI_ISL_176458	2.31878	EPI_ISL_176458	2.31878
A/Panama/0475/2007	EPI156040	EPI_ISL_20691	North America / Panama	Human	2007-05-22	329	unassigned	unassigned	-1.03711	-2.92188	-4.75391	c5	2007SH	0.630865	No	EPI_ISL_176458	2.21461	EPI_ISL_176458	2.21461
A/Brisbane/10/2007 IVR-147	EPI156044	EPI_ISL_20693	Oceania / Australia / Queensland / Brisbane	Human	2007	329	unassigned	unassigned	-2.2168	-4.23047	-3.41211	c3	2006NH	1.58295	No	EPI_ISL_176458	0	EPI_ISL_176458	0
A/Singapore/53C/2007	EPI598040	EPI_ISL_151788	Asia / Singapore	Human	2007-05-14	329	unassigned	unassigned	-1.03711	-2.92188	-4.75391	c5	2007SH	0.630865	No	EPI_ISL_176458	2.21461	EPI_ISL_176458	2.21461
A/Singapore/105L/2007	EPI598041	EPI_ISL_151787	Asia / Singapore	Human	2007-05-25	329	unassigned	unassigned	-1.0332	-2.94141	-4.74219	c5	2007SH	0.624759	No	EPI_ISL_176458	2.19811	EPI_ISL_176458	2.19811
A/Hong Kong/2571/2007	EPI156121	EPI_ISL_20751	Asia / Hong Kong (SAR)	Human	2007-05-28	329	unassigned	unassigned	-0.447754	-2.52148	-5.06641	c5	2007SH	1.35156	No	EPI_ISL_176458	2.96426	EPI_ISL_176458	2.96426
A/Hong Kong/2657/2007	EPI156123	EPI_ISL_20752	Asia / Hong Kong (SAR)	Human	2007-06-08	329	unassigned	unassigned	-1.68359	-3.13281	-4.32422	c5	2007SH	0.276141	No	EPI_ISL_176458	1.52352	EPI_ISL_176458	1.52352
A/Managua/30/2007	EPI156449	EPI_ISL_20833	North America / Nicaragua / Managua	Human	2007-06-19	329	unassigned	unassigned	-1.08984	-2.89844	-4.76562	c5	2007SH	0.605663	No	EPI_ISL_176458	2.20824	EPI_ISL_176458	2.20824
A/Cambodia/0344/2007	EPI605928	EPI_ISL_184941	Asia / Cambodia	Human	2007-08-03	329	unassigned	unassigned	-1.22461	-3.2832	-4.48047	c5	2007SH	0.454657	No	EPI_ISL_176458	1.73872	EPI_ISL_176458	1.73872
A/Colorado/14/2007	EPI606006	EPI_ISL_185019	North America / United States / Colorado	Human	2007-02-06	329	unassigned	unassigned	-1.30664	-3.09961	-4.16016	c5	2007SH	0.268969	No	EPI_ISL_176458	1.63303	EPI_ISL_176458	1.63303
A/Guyane/13/2007	EPI606015	EPI_ISL_185028	South America / French Guiana	Human	2007-03-09	329	unassigned	unassigned	-1.03711	-2.92188	-4.75391	c5	2007SH	0.630865	No	EPI_ISL_176458	2.21461	EPI_ISL_176458	2.21461
A/Brisbane/10/2007	EPI125695	EPI_ISL_21196	Oceania / Australia / Queensland / Brisbane	Human	2007	329	unassigned	unassigned	-1.03711	-2.92188	-4.75391	c5	2006NH	1.4803	No	EPI_ISL_176458	2.21461	EPI_ISL_176458	2.21461
A/Brisbane/10/2007	EPI125925	EPI_ISL_21197	Oceania / Australia / Queensland / Brisbane	Human	2007	329	unassigned	unassigned	-2.2168	-4.23047	-3.41211	c3	2006NH	1.58295	No	EPI_ISL_176458	0	EPI_ISL_176458	0
A/Hong Kong/4768/2007	EPI606045	EPI_ISL_185058	Asia / Hong Kong (SAR)	Human	2007-12-24	329	unassigned	unassigned	-0.0430908	-2.84961	-4.19141	c5	2007NH	1.30476	No	EPI_ISL_176458	2.69055	EPI_ISL_176458	2.69055
A/Michigan/10/2007	EPI606053	EPI_ISL_185066	North America / United States / Michigan	Human	2007-08-03	329	unassigned	unassigned	-1.24609	-2.97852	-4.36328	c5	2007SH	0.241151	No	EPI_ISL_176458	1.8478	EPI_ISL_176458	1.8478
A/Santiago/10086/2007	EPI606074	EPI_ISL_185087	South America / Chile	Human	2007-07-09	329	unassigned	unassigned	-1.57812	-3.67383	-3.46875	c5	2007SH	1.10956	No	EPI_ISL_176458	0.849093	EPI_ISL_176458	0.849093
A/Wisconsin/03/2007	EPI133916	EPI_ISL_21288	North America / United States / Wisconsin	Human	2007-01-21	329	unassigned	unassigned	-1.59473	-4.13672	-3.20508	c3	2006NH	1.70851	No	EPI_ISL_176458	0.662286	EPI_ISL_176458	0.662286
A/Uruguay/716/2007	EPI152544	EPI_ISL_21292	South America / Uruguay	Human	2007	329	unassigned	unassigned	-1.51855	-3.40234	-3.68164	c3	2006NH	1.02115	No	EPI_ISL_176458	1.11623	EPI_ISL_176458	1.11623
A/Uruguay/716/2007	EPI152543	EPI_ISL_21291	South America / Uruguay	Human	2007	329	unassigned	unassigned	-2.35742	-4.34766	-2.38477	c3	2006NH	2.23475	No	EPI_ISL_176458	1.04352	EPI_ISL_176458	1.04352
A/Uruguay/716/2007	EPI152541	EPI_ISL_21290	South America / Uruguay	Human	2007	329	unassigned	unassigned	-2.35742	-4.34766	-2.38477	c3	2006NH	2.23475	No	EPI_ISL_176458	1.04352	EPI_ISL_176458	1.04352
A/Bangladesh/4699/2007	EPI606169	EPI_ISL_185182	Asia / Bangladesh	Human	2007-04-26	329	unassigned	unassigned	-0.942871	-2.89258	-4.80469	c5	2007SH	0.735372	No	EPI_ISL_176458	2.31346	EPI_ISL_176458	2.31346
A/Dnipropetrovsk/324/2007	EPI606221	EPI_ISL_185234	Europe / Ukraine	Human	2007-03-01	329	unassigned	unassigned	-3.12891	-4.16016	-1.75293	c3	2007SH	3.27049	No	EPI_ISL_132393	0.529143	EPI_ISL_132393	0.529143
A/Gansu Chengguan/11/2007	EPI606269	EPI_ISL_185282	Asia / China	Human	2007-01-04	329	unassigned	unassigned	-1.03711	-2.92188	-4.75391	c5	2006NH	1.4803	No	EPI_ISL_176458	2.21461	EPI_ISL_176458	2.21461
A/Ivacevichi/115/2007	EPI606282	EPI_ISL_185295	Europe / Belarus	Human	2007-02-28	329	unassigned	unassigned	-1.58301	-3.51562	-2.64844	c3	2007SH	1.75226	No	EPI_ISL_176458	1.22306	EPI_ISL_176458	1.22306
A/Bangladesh/1695/2007	EPI606283	EPI_ISL_185296	Asia / Bangladesh	Human	2007-06-06	329	unassigned	unassigned	-2.77734	-3.3125	-2.86328	c3	2007SH	1.97338	No	EPI_ISL_6949667	0.241651	EPI_ISL_6949667	0.241651
A/Japan/7626/2007	EPI606322	EPI_ISL_185336	Asia / Japan	Human	2007-02-25	329	unassigned	unassigned	-2.71484	-2.25	-4.29688	c4	2007SH	1.42113	No	EPI_ISL_6949667	1.57672	EPI_ISL_6949667	1.57672
A/Beijing Xicheng/51/2007	EPI606324	EPI_ISL_185338	Asia / China	Human	2007-01-10	329	unassigned	unassigned	-1.68359	-3.13281	-4.32422	c5	2006NH	0.798842	No	EPI_ISL_176458	1.52352	EPI_ISL_176458	1.52352
A/Argentina/3797/2007	EPI606337	EPI_ISL_185348	South America / Argentina	Human	2007-05-28	329	unassigned	unassigned	-0.932617	-2.89844	-4.80859	c5	2007SH	0.745081	No	EPI_ISL_176458	2.3181	EPI_ISL_176458	2.3181
A/Argentina/3888/2007	EPI606350	EPI_ISL_185361	South America / Argentina	Human	2007-07-10	329	unassigned	unassigned	-0.226562	-3.18945	-3.98828	c5	2007SH	1.31253	No	EPI_ISL_176458	2.31878	EPI_ISL_176458	2.31878
A/Hunan Furong/13/2007	EPI606397	EPI_ISL_185408	Asia / China	Human	2007-01-03	329	unassigned	unassigned	-1.68359	-3.13281	-4.32422	c5	2006NH	0.798842	No	EPI_ISL_176458	1.52352	EPI_ISL_176458	1.52352
A/Zagreb/1216/2007	EPI606497	EPI_ISL_185505	Europe / Croatia	Human	2007	329	unassigned	unassigned	-3.44336	-3.49414	-2.80273	c3	2006NH	1.80688	No	EPI_ISL_6949667	0.778636	EPI_ISL_6949667	0.778636
A/Uruguay/0710/2007	EPI606498	EPI_ISL_185506	South America / Uruguay	Human	2007-06-08	329	unassigned	unassigned	-1.12988	-3.22266	-4.57812	c5	2007SH	0.520642	No	EPI_ISL_176458	1.88591	EPI_ISL_176458	1.88591
A/Pennsylvania/04/2007	EPI606527	EPI_ISL_185532	North America / United States / Pennsylvania	Human	2007-03-03	329	unassigned	unassigned	-1.03711	-2.92188	-4.75391	c5	2007SH	0.630865	No	EPI_ISL_176458	2.21461	EPI_ISL_176458	2.21461
A/Argentina/3888/2007	EPI161814	EPI_ISL_21780	South America / Argentina	Human	2007-07-10	329	unassigned	unassigned	-0.226562	-3.18945	-3.98828	c5	2007SH	1.31253	No	EPI_ISL_176458	2.31878	EPI_ISL_176458	2.31878
A/Argentina/389/2007	EPI161817	EPI_ISL_21781	South America / Argentina	Human	2007-06-13	329	unassigned	unassigned	-1.06348	-2.95117	-4.71484	c5	2007SH	0.583954	No	EPI_ISL_176458	2.1596	EPI_ISL_176458	2.1596
A/Argentina/445/2007	EPI161820	EPI_ISL_21783	South America / Argentina	Human	2007-06-12	329	unassigned	unassigned	-1.31836	-3.10742	-4.25781	c5	2007SH	0.228947	No	EPI_ISL_176458	1.66842	EPI_ISL_176458	1.66842
A/Argentina/449/2007	EPI161823	EPI_ISL_21784	South America / Argentina	Human	2007-06-12	329	unassigned	unassigned	-1.12988	-3.22266	-4.57812	c5	2007SH	0.520642	No	EPI_ISL_176458	1.88591	EPI_ISL_176458	1.88591
A/Venezuela/9602/2007	EPI606657	EPI_ISL_185654	South America / Venezuela, Bolivarian Republic of	Human	2007-09-04	329	unassigned	unassigned	-1.03711	-2.92188	-4.75391	c5	2007NH	0.563259	No	EPI_ISL_176458	2.21461	EPI_ISL_176458	2.21461
A/Malaysia/1769312/2007	EPI372187	EPI_ISL_120125	Asia / Malaysia	Human	2007-04-23	329	unassigned	unassigned	-1.12988	-3.22266	-4.57812	c5	2007SH	0.520642	No	EPI_ISL_176458	1.88591	EPI_ISL_176458	1.88591
A/Malaysia/1779027/2007	EPI372201	EPI_ISL_120127	Asia / Malaysia	Human	2007-05-10	329	unassigned	unassigned	-1.05664	-3.16797	-4.64453	c5	2007SH	0.58433	No	EPI_ISL_176458	1.99843	EPI_ISL_176458	1.99843
A/Malaysia/1777545/2007	EPI372194	EPI_ISL_120126	Asia / Malaysia	Human	2007-05-06	329	unassigned	unassigned	-1.0752	-2.90625	-4.75391	c5	2007SH	0.605787	No	EPI_ISL_176458	2.20391	EPI_ISL_176458	2.20391
A/Guyane/25/2007	EPI606692	EPI_ISL_185689	South America / French Guiana	Human	2007-05-11	329	unassigned	unassigned	-1.03711	-2.92188	-4.75391	c5	2007SH	0.630865	No	EPI_ISL_176458	2.21461	EPI_ISL_176458	2.21461
A/Brisbane/10/2007	EPI157469	EPI_ISL_21855	Oceania / Australia / Queensland / Brisbane	Human	2007	329	unassigned	unassigned	-1.03711	-2.92188	-4.75391	c5	2006NH	1.4803	No	EPI_ISL_176458	2.21461	EPI_ISL_176458	2.21461
A/British Columbia/1287/2007	EPI233255	EPI_ISL_21858	North America / Canada / British Columbia	Human	2007-09-27	329	unassigned	unassigned	-2.51172	-1.7168	-4.75781	c4	2007NH	1.83074	No	EPI_ISL_31055	2.1872	EPI_ISL_31055	2.1872
A/Cambodia/0266/2007	EPI161849	EPI_ISL_21862	Asia / Cambodia	Human	2007-07-23	329	unassigned	unassigned	-1.22461	-3.2832	-4.48047	c5	2007SH	0.454657	No	EPI_ISL_176458	1.73872	EPI_ISL_176458	1.73872
A/Cambodia/0344/2007	EPI161852	EPI_ISL_21863	Asia / Cambodia	Human	2007-08-03	329	unassigned	unassigned	-1.22461	-3.2832	-4.48047	c5	2007SH	0.454657	No	EPI_ISL_176458	1.73872	EPI_ISL_176458	1.73872
A/Cambodia/0384/2007	EPI161865	EPI_ISL_21868	Asia / Cambodia	Human	2007-08-15	329	unassigned	unassigned	-1.16309	-3.20898	-4.50781	c5	2007SH	0.456182	No	EPI_ISL_176458	1.83148	EPI_ISL_176458	1.83148
A/Qingdao/F105/2007	EPI497778	EPI_ISL_152970	Asia / China	Human	2007-02-03	329	unassigned	unassigned	-1.24707	-3.25195	-4.19922	c5	2007SH	0.394346	No	EPI_ISL_176458	1.58663	EPI_ISL_176458	1.58663
A/Qingdao/F99/2007	EPI497790	EPI_ISL_152982	Asia / China	Human	2007-01-30	329	unassigned	unassigned	-1.24707	-3.25195	-4.19922	c5	2006NH	1.16158	No	EPI_ISL_176458	1.58663	EPI_ISL_176458	1.58663
A/Costa Rica/4082/2007	EPI161990	EPI_ISL_21906	North America / Costa Rica	Human	2007-05-25	329	unassigned	unassigned	-1.54883	-3	-4.35156	c5	2007SH	0.0993414	No	EPI_ISL_176458	1.68606	EPI_ISL_176458	1.68606
A/Qingdao/F117/2007	EPI497788	EPI_ISL_152980	Asia / China	Human	2007-02-28	329	unassigned	unassigned	-1.03711	-2.92188	-4.75391	c5	2007SH	0.630865	No	EPI_ISL_176458	2.21461	EPI_ISL_176458	2.21461
A/Qingdao/F94/2007	EPI497789	EPI_ISL_152981	Asia / China	Human	2007-01-29	329	unassigned	unassigned	-1.24707	-3.25195	-4.19922	c5	2006NH	1.16158	No	EPI_ISL_176458	1.58663	EPI_ISL_176458	1.58663
A/Argentina/3726/2007	EPI606757	EPI_ISL_185754	South America / Argentina	Human	2007-05-01	329	unassigned	unassigned	-1.03711	-2.92188	-4.75391	c5	2007SH	0.630865	No	EPI_ISL_176458	2.21461	EPI_ISL_176458	2.21461
A/El Salvador/579/2007	EPI161999	EPI_ISL_21929	North America / El Salvador	Human	2007-09-03	329	unassigned	unassigned	-1.03711	-2.92188	-4.75391	c5	2007NH	0.563259	No	EPI_ISL_176458	2.21461	EPI_ISL_176458	2.21461
A/El Salvador/590/2007	EPI162005	EPI_ISL_21931	North America / El Salvador	Human	2007-09-06	329	unassigned	unassigned	-1.22852	-2.84961	-4.68359	c5	2007NH	0.449536	No	EPI_ISL_176458	2.12135	EPI_ISL_176458	2.12135
A/Fujian/Gulou1713/2007	EPI161881	EPI_ISL_21935	Asia / China / Fujian Province	Human	2007-07-26	329	unassigned	unassigned	-1.27344	-3.1875	-4.46484	c5	2007SH	0.352703	No	EPI_ISL_176458	1.75669	EPI_ISL_176458	1.75669
A/Guyane/13/2007	EPI162025	EPI_ISL_21962	South America / French Guiana	Human	2007-03-09	329	unassigned	unassigned	-1.03711	-2.92188	-4.75391	c5	2007SH	0.630865	No	EPI_ISL_176458	2.21461	EPI_ISL_176458	2.21461
A/Guyane/25/2007	EPI162027	EPI_ISL_21964	South America / French Guiana	Human	2007-05-11	329	unassigned	unassigned	-1.03711	-2.92188	-4.75391	c5	2007SH	0.630865	No	EPI_ISL_176458	2.21461	EPI_ISL_176458	2.21461
A/Guyane/32/2007	EPI162032	EPI_ISL_21966	South America / French Guiana	Human	2007-07-02	329	unassigned	unassigned	-1.53906	-2.66992	-4.98047	c5	2007SH	0.735088	No	EPI_ISL_176458	2.31395	EPI_ISL_176458	2.31395
A/Gyeongnam/4506/2007	EPI162094	EPI_ISL_21968	Asia / Korea, Republic of	Human	2007-11-19	329	unassigned	unassigned	-1.03613	-3.2207	-4.58594	c5	2007NH	0.459558	No	EPI_ISL_176458	1.94717	EPI_ISL_176458	1.94717
A/Honduras/5560/2007	EPI162061	EPI_ISL_21973	North America / Honduras	Human	2007-08-26	329	unassigned	unassigned	-1.20605	-3.08594	-4.32031	c5	2007SH	0.304556	No	EPI_ISL_176458	1.77662	EPI_ISL_176458	1.77662
A/Honduras/602/2007	EPI162064	EPI_ISL_21975	North America / Honduras	Human	2007-10-27	329	unassigned	unassigned	-1.22852	-2.84961	-4.68359	c5	2007NH	0.449536	No	EPI_ISL_176458	2.12135	EPI_ISL_176458	2.12135
A/North Carolina/05/2007	EPI606815	EPI_ISL_185812	North America / United States / North Carolina	Human	2007-11-26	329	unassigned	unassigned	-1.03613	-3.2207	-4.58594	c5	2007NH	0.459558	No	EPI_ISL_176458	1.94717	EPI_ISL_176458	1.94717
A/Honduras/6374/2007	EPI162066	EPI_ISL_21976	North America / Honduras	Human	2007-10-05	329	unassigned	unassigned	-1.01953	-2.89062	-4.76953	c5	2007NH	0.592247	No	EPI_ISL_176458	2.25194	EPI_ISL_176458	2.25194
A/Jilin Chaoyang/1124/2007	EPI606823	EPI_ISL_185820	Asia / China	Human	2007-10-07	329	unassigned	unassigned	-0.305176	-2.83398	-4.15625	c5	2007NH	1.05351	No	EPI_ISL_176458	2.48157	EPI_ISL_176458	2.48157
A/Hong Kong/4758/2007	EPI157751	EPI_ISL_22036	Asia / Hong Kong (SAR)	Human	2007-11-26	329	unassigned	unassigned	-1.03613	-3.2207	-4.58594	c5	2007NH	0.459558	No	EPI_ISL_176458	1.94717	EPI_ISL_176458	1.94717
A/Hunan/Furong1217/2007	EPI161928	EPI_ISL_22063	Asia / China / Hunan Province	Human	2007-07-17	329	unassigned	unassigned	-1.9043	-2.80664	-4.23828	c5	2007SH	0.454435	No	EPI_ISL_6949667	1.49739	EPI_ISL_6949667	1.49739
A/Hunan/Furong1221/2007	EPI161931	EPI_ISL_22064	Asia / China / Hunan Province	Human	2007-07-17	329	unassigned	unassigned	-1.19141	-2.89453	-4.76562	c5	2007SH	0.546562	No	EPI_ISL_176458	2.16059	EPI_ISL_176458	2.16059
A/Trieste/25/2007	EPI606926	EPI_ISL_185923	Europe / Italy	Human	2007	329	unassigned	unassigned	-1.03711	-2.92188	-4.75391	c5	2006NH	1.4803	No	EPI_ISL_176458	2.21461	EPI_ISL_176458	2.21461
A/Malaysia/1756502/2007	EPI373615	EPI_ISL_120401	Asia / Malaysia	Human	2007-04-02	329	unassigned	unassigned	-1.51855	-3.40234	-3.68164	c3	2007SH	0.770188	No	EPI_ISL_176458	1.11623	EPI_ISL_176458	1.11623
A/Malaysia/1755590/2007	EPI373607	EPI_ISL_120400	Asia / Malaysia	Human	2007-03-30	329	unassigned	unassigned	-1.51855	-3.40234	-3.68164	c3	2007SH	0.770188	No	EPI_ISL_176458	1.11623	EPI_ISL_176458	1.11623
A/Malaysia/1767091/2007	EPI373631	EPI_ISL_120403	Asia / Malaysia	Human	2007-04-01	329	unassigned	unassigned	-1.12988	-3.22266	-4.57812	c5	2007SH	0.520642	No	EPI_ISL_176458	1.88591	EPI_ISL_176458	1.88591
A/Malaysia/1756937/2007	EPI373623	EPI_ISL_120402	Asia / Malaysia	Human	2007-04-02	329	unassigned	unassigned	-1.51855	-3.40234	-3.68164	c3	2007SH	0.770188	No	EPI_ISL_176458	1.11623	EPI_ISL_176458	1.11623
A/Malaysia/1773914/2007	EPI373647	EPI_ISL_120405	Asia / Malaysia	Human	2007-05-01	329	unassigned	unassigned	-1.22852	-2.84961	-4.68359	c5	2007SH	0.465536	No	EPI_ISL_176458	2.12135	EPI_ISL_176458	2.12135
A/Malaysia/1768035/2007	EPI373639	EPI_ISL_120404	Asia / Malaysia	Human	2007-04-20	329	unassigned	unassigned	-1.43652	-3.18359	-3.55273	c3	2007SH	0.787408	No	EPI_ISL_176458	1.31322	EPI_ISL_176458	1.31322
A/Malaysia/1781328/2007	EPI373663	EPI_ISL_120407	Asia / Malaysia	Human	2007-05-14	329	unassigned	unassigned	-1.03711	-2.92188	-4.75391	c5	2007SH	0.630865	No	EPI_ISL_176458	2.21461	EPI_ISL_176458	2.21461
A/Malaysia/1779036/2007	EPI373655	EPI_ISL_120406	Asia / Malaysia	Human	2007-05-10	329	unassigned	unassigned	-1.03711	-2.92188	-4.75391	c5	2007SH	0.630865	No	EPI_ISL_176458	2.21461	EPI_ISL_176458	2.21461
A/Malaysia/1770921/2007	EPI373711	EPI_ISL_120413	Asia / Malaysia	Human	2007-04-25	329	unassigned	unassigned	-1.03711	-2.92188	-4.75391	c5	2007SH	0.630865	No	EPI_ISL_176458	2.21461	EPI_ISL_176458	2.21461
A/Malaysia/1912346/2007	EPI373671	EPI_ISL_120408	Asia / Malaysia	Human	2007-12-18	329	unassigned	unassigned	-1.12988	-3.22266	-4.57812	c5	2007NH	0.400979	No	EPI_ISL_176458	1.88591	EPI_ISL_176458	1.88591
A/Jilin/Chaoyang1124/2007	EPI161937	EPI_ISL_22124	Asia / China / Jilin Province	Human	2007-10-07	329	unassigned	unassigned	-0.305176	-2.83398	-4.15625	c5	2007NH	1.05351	No	EPI_ISL_176458	2.48157	EPI_ISL_176458	2.48157
A/Texas/91/2007	EPI606979	EPI_ISL_185976	North America / United States / Texas	Human	2007-12-10	329	unassigned	unassigned	-0.308838	-3.25195	-3.91016	c5	2007NH	1.11103	No	EPI_ISL_176458	2.20133	EPI_ISL_176458	2.20133
A/Guyane/32/2007	EPI606994	EPI_ISL_185991	South America / French Guiana	Human	2007-07-02	329	unassigned	unassigned	-1.53906	-2.66992	-4.98047	c5	2007SH	0.735088	No	EPI_ISL_176458	2.31395	EPI_ISL_176458	2.31395
A/Dnipropetrovsk/429/2007	EPI607004	EPI_ISL_186001	Europe / Ukraine	Human	2007-02-27	329	unassigned	unassigned	-1.74805	-3.00977	-3.16016	c3	2007SH	1.17632	No	EPI_ISL_6949667	1.04626	EPI_ISL_6949667	1.04626
A/Managua/3012_01/2007	EPI157948	EPI_ISL_22183	North America / Nicaragua / Managua	Human	2007	329	unassigned	unassigned	-1.03711	-2.92188	-4.75391	c5	2006NH	1.4803	No	EPI_ISL_176458	2.21461	EPI_ISL_176458	2.21461
A/Managua/4130_01/2007	EPI157951	EPI_ISL_22184	North America / Nicaragua / Managua	Human	2007	329	unassigned	unassigned	-2.54688	-1.63477	-4.55078	c4	2006NH	1.29812	No	EPI_ISL_31055	1.98728	EPI_ISL_31055	1.98728
A/Martinique/12/2007	EPI162123	EPI_ISL_22186	North America / Martinique	Human	2007-02-09	329	unassigned	unassigned	-1.46289	-3.11133	-3.58398	c3	2007SH	0.737563	No	EPI_ISL_176458	1.36029	EPI_ISL_176458	1.36029
A/Mexico/3701/2007	EPI162124	EPI_ISL_22195	North America / Mexico	Human	2007-10-18	329	unassigned	unassigned	-0.932617	-2.89844	-4.80859	c5	2007NH	0.67047	No	EPI_ISL_176458	2.3181	EPI_ISL_176458	2.3181
A/Japan/7743/2007	EPI607056	EPI_ISL_186053	Asia / Japan	Human	2007-03-04	329	unassigned	unassigned	-2.70117	-2.32617	-4.28516	c4	2007SH	1.37313	No	EPI_ISL_6949667	1.51948	EPI_ISL_6949667	1.51948
A/Minsk/137/2007	EPI607120	EPI_ISL_186117	Europe / Belarus	Human	2007-02-26	329	unassigned	unassigned	-1.03711	-2.92188	-4.75391	c5	2007SH	0.630865	No	EPI_ISL_176458	2.21461	EPI_ISL_176458	2.21461
A/Philippines/5305/2007	EPI162326	EPI_ISL_22281	Asia / Philippines	Human	2007-07-18	329	unassigned	unassigned	-2.50391	-1.82324	-4.74609	c4	2007SH	1.58666	No	EPI_ISL_6949667	2.20983	EPI_ISL_6949667	2.20983
A/Singapore/65/2007	EPI162259	EPI_ISL_22320	Asia / Singapore	Human	2007-10-31	329	unassigned	unassigned	-1.03711	-2.92188	-4.75391	c5	2007NH	0.563259	No	EPI_ISL_176458	2.21461	EPI_ISL_176458	2.21461
A/Singapore/66/2007	EPI162262	EPI_ISL_22321	Asia / Singapore	Human	2007-11-16	329	unassigned	unassigned	-1.2207	-3.1543	-4.51562	c5	2007NH	0.280902	No	EPI_ISL_176458	1.83524	EPI_ISL_176458	1.83524
A/Hunan Furong/1221/2007	EPI607167	EPI_ISL_186164	Asia / China	Human	2007-07-17	329	unassigned	unassigned	-1.19141	-2.89453	-4.76562	c5	2007SH	0.546562	No	EPI_ISL_176458	2.16059	EPI_ISL_176458	2.16059
A/Taiwan/760/2007	EPI162274	EPI_ISL_22362	Asia / Taiwan	Human	2007-10-03	329	unassigned	unassigned	-1.09863	-2.89844	-4.67578	c5	2007NH	0.473092	No	EPI_ISL_176458	2.14976	EPI_ISL_176458	2.14976
A/Taiwan/760/2007	EPI162277	EPI_ISL_22363	Asia / Taiwan	Human	2007-10-03	329	unassigned	unassigned	-1.09863	-2.89844	-4.67578	c5	2007NH	0.473092	No	EPI_ISL_176458	2.14976	EPI_ISL_176458	2.14976
A/Taiwan/821/2007	EPI162285	EPI_ISL_22366	Asia / Taiwan	Human	2007-09-18	329	unassigned	unassigned	-1.22461	-3.2832	-4.48047	c5	2007NH	0.332769	No	EPI_ISL_176458	1.73872	EPI_ISL_176458	1.73872
A/Thailand/284/2007	EPI162300	EPI_ISL_22374	Asia / Thailand	Human	2007-09-18	329	unassigned	unassigned	-1.14453	-3.00586	-4.61719	c5	2007NH	0.380474	No	EPI_ISL_176458	2.02525	EPI_ISL_176458	2.02525
A/Argentina/445/2007	EPI607221	EPI_ISL_186218	South America / Argentina	Human	2007-06-12	329	unassigned	unassigned	-1.31836	-3.10742	-4.25781	c5	2007SH	0.228947	No	EPI_ISL_176458	1.66842	EPI_ISL_176458	1.66842
A/Thailand/677/2007	EPI162303	EPI_ISL_22380	Asia / Thailand	Human	2007-09-13	329	unassigned	unassigned	-1.5918	-3.84375	-3.93359	c5	2007NH	0.92074	No	EPI_ISL_176458	0.901178	EPI_ISL_176458	0.901178
A/Thailand/786/2007	EPI162315	EPI_ISL_22385	Asia / Thailand	Human	2007-10-18	329	unassigned	unassigned	-1.97363	-2.85742	-4.15625	c5	2007NH	0.679081	No	EPI_ISL_6949667	1.37972	EPI_ISL_6949667	1.37972
A/Japan/688/2007	EPI607228	EPI_ISL_186225	Asia / Japan	Human	2007-02-25	329	unassigned	unassigned	-2.70117	-2.32617	-4.28516	c4	2007SH	1.37313	No	EPI_ISL_6949667	1.51948	EPI_ISL_6949667	1.51948
A/Argentina/389/2007	EPI607249	EPI_ISL_186246	South America / Argentina	Human	2007-06-13	329	unassigned	unassigned	-1.06348	-2.95117	-4.71484	c5	2007SH	0.583954	No	EPI_ISL_176458	2.1596	EPI_ISL_176458	2.1596
A/New Jersey/05/2007	EPI607253	EPI_ISL_186250	North America / United States / New Jersey	Human	2007-02-01	329	unassigned	unassigned	-1.59277	-3.58789	-2.64062	c3	2007SH	1.7848	No	EPI_ISL_176458	1.18216	EPI_ISL_176458	1.18216
A/Vietnam/19/2007	EPI607286	EPI_ISL_186283	Asia / Vietnam	Human	2007-01-10	329	unassigned	unassigned	-1.43652	-3.18359	-3.55273	c3	2006NH	1.00246	No	EPI_ISL_176458	1.31322	EPI_ISL_176458	1.31322
A/Argentina/117/2007	EPI607291	EPI_ISL_186288	South America / Argentina	Human	2007-06-04	329	unassigned	unassigned	-1.03711	-2.92188	-4.75391	c5	2007SH	0.630865	No	EPI_ISL_176458	2.21461	EPI_ISL_176458	2.21461
A/Brisbane/04/2007	EPI607366	EPI_ISL_186363	Oceania / Australia / Queensland	Human	2007-01-18	329	unassigned	unassigned	-3.00391	-3.59375	-4.13281	c3	2006NH	1.16145	No	EPI_ISL_107711	1.09515	EPI_ISL_107711	1.09515
A/Vermont/UR06-0329/2007	EPI159240	EPI_ISL_22608	North America / United States / Vermont	Human	2007-02-16	329	unassigned	unassigned	-1.03711	-2.92188	-4.75391	c5	2007SH	0.630865	No	EPI_ISL_176458	2.21461	EPI_ISL_176458	2.21461
A/Bangladesh/9745/2007	EPI607480	EPI_ISL_186477	Asia / Bangladesh	Human	2007-05-02	329	unassigned	unassigned	-1.03711	-2.92188	-4.75391	c5	2007SH	0.630865	No	EPI_ISL_176458	2.21461	EPI_ISL_176458	2.21461
A/Taiwan/760/2007	EPI607486	EPI_ISL_186483	Asia / Taiwan	Human	2007-10-03	329	unassigned	unassigned	-1.09863	-2.89844	-4.67578	c5	2007NH	0.473092	No	EPI_ISL_176458	2.14976	EPI_ISL_176458	2.14976
A/Hebei Qiaodong/51/2007	EPI607509	EPI_ISL_186505	Asia / China	Human	2007-01-10	329	unassigned	unassigned	-2.73633	-2.29688	-4.28125	c4	2006NH	0.743287	No	EPI_ISL_6949667	1.53409	EPI_ISL_6949667	1.53409
A/Vienna/25/2007	EPI310244	EPI_ISL_88209	Europe / Austria	Human	2007-01-01	329	unassigned	unassigned	-1.31836	-3.10742	-4.25781	c5	2006NH	1.05724	No	EPI_ISL_176458	1.66842	EPI_ISL_176458	1.66842
A/North Carolina/06/2007	EPI607515	EPI_ISL_186511	North America / United States / North Carolina	Human	2007-11-06	329	unassigned	unassigned	-1.03711	-2.92188	-4.75391	c5	2007NH	0.563259	No	EPI_ISL_176458	2.21461	EPI_ISL_176458	2.21461
A/Argentina/503/2007	EPI608124	EPI_ISL_186669	South America / Argentina	Human	2007-06-27	329	unassigned	unassigned	-1.03711	-2.92188	-4.75391	c5	2007SH	0.630865	No	EPI_ISL_176458	2.21461	EPI_ISL_176458	2.21461
A/Managua/17/2007	EPI160186	EPI_ISL_22831	North America / Nicaragua / Managua	Human	2007-06-21	329	unassigned	unassigned	-1.03711	-2.92188	-4.75391	c5	2007SH	0.630865	No	EPI_ISL_176458	2.21461	EPI_ISL_176458	2.21461
A/Managua/5/2007	EPI160194	EPI_ISL_22832	North America / Nicaragua / Managua	Human	2007-06-13	329	unassigned	unassigned	-1.06836	-3.19922	-4.625	c5	2007SH	0.577391	No	EPI_ISL_176458	1.96303	EPI_ISL_176458	1.96303
A/Taiwan/821/2007	EPI608159	EPI_ISL_186704	Asia / Taiwan	Human	2007-09-18	329	unassigned	unassigned	-1.22461	-3.2832	-4.48047	c5	2007NH	0.332769	No	EPI_ISL_176458	1.73872	EPI_ISL_176458	1.73872
A/Texas/64/2007	EPI608174	EPI_ISL_186719	North America / United States / Texas	Human	2007-11-05	329	unassigned	unassigned	-1.03906	-3.19727	-4.62109	c5	2007NH	0.472816	No	EPI_ISL_176458	1.97894	EPI_ISL_176458	1.97894
A/Colorado/04/2007	EPI608166	EPI_ISL_186711	North America / United States / Colorado	Human	2007-01-17	329	unassigned	unassigned	-1.03711	-2.92188	-4.75391	c5	2006NH	1.4803	No	EPI_ISL_176458	2.21461	EPI_ISL_176458	2.21461
A/Santiago/6421/2007	EPI608219	EPI_ISL_186764	South America / Chile	Human	2007-05-09	329	unassigned	unassigned	-1.13965	-3.23242	-4.57812	c5	2007SH	0.519415	No	EPI_ISL_176458	1.87508	EPI_ISL_176458	1.87508
A/Peru/8307/2007	EPI608277	EPI_ISL_186822	South America / Peru	Human	2007-05-09	329	unassigned	unassigned	-1.03711	-2.92188	-4.75391	c5	2007SH	0.630865	No	EPI_ISL_176458	2.21461	EPI_ISL_176458	2.21461
A/Gansu Baiyin/39/2007	EPI608379	EPI_ISL_186924	Asia / China	Human	2007-01-08	329	unassigned	unassigned	-0.938477	-2.98633	-4.73047	c5	2006NH	1.55902	No	EPI_ISL_176458	2.21812	EPI_ISL_176458	2.21812
A/Argentina/3743/2007	EPI608400	EPI_ISL_186945	South America / Argentina	Human	2007-06-12	329	unassigned	unassigned	-1.03711	-2.92188	-4.75391	c5	2007SH	0.630865	No	EPI_ISL_176458	2.21461	EPI_ISL_176458	2.21461
A/Gyeongnam/4506/2007	EPI608434	EPI_ISL_186979	Asia / Korea, Republic of	Human	2007-11-19	329	unassigned	unassigned	-1.03613	-3.2207	-4.58594	c5	2007NH	0.459558	No	EPI_ISL_176458	1.94717	EPI_ISL_176458	1.94717
A/Venezuela/8241/2007	EPI608443	EPI_ISL_186988	South America / Venezuela, Bolivarian Republic of	Human	2007-08-13	329	unassigned	unassigned	-1.03711	-2.92188	-4.75391	c5	2007SH	0.630865	No	EPI_ISL_176458	2.21461	EPI_ISL_176458	2.21461
A/Lyon/27/2007	EPI608444	EPI_ISL_186989	Europe / France	Human	2007-01-04	329	unassigned	unassigned	-1.43652	-3.18359	-3.55273	c3	2006NH	1.00246	No	EPI_ISL_176458	1.31322	EPI_ISL_176458	1.31322
A/Brisbane/10/2007	EPI161828	EPI_ISL_23194	Oceania / Australia / Queensland / Brisbane	Human	2007	329	unassigned	unassigned	-1.03711	-2.92188	-4.75391	c5	2006NH	1.4803	No	EPI_ISL_176458	2.21461	EPI_ISL_176458	2.21461
A/Vietnam/23/2007	EPI608508	EPI_ISL_187053	Asia / Vietnam	Human	2007-01-12	329	unassigned	unassigned	-1.03125	-2.9043	-4.76172	c5	2006NH	1.48736	No	EPI_ISL_176458	2.23287	EPI_ISL_176458	2.23287
A/Qingdao/F107/2007	EPI501489	EPI_ISL_154294	Asia / China	Human	2007-02-03	329	unassigned	unassigned	-1.24707	-3.25195	-4.19922	c5	2007SH	0.394346	No	EPI_ISL_176458	1.58663	EPI_ISL_176458	1.58663
A/Qingdao/F106/2007	EPI501488	EPI_ISL_154293	Asia / China	Human	2007-02-03	329	unassigned	unassigned	-1.24707	-3.25195	-4.19922	c5	2007SH	0.394346	No	EPI_ISL_176458	1.58663	EPI_ISL_176458	1.58663
A/Hong Kong/4758/07	EPI161911	EPI_ISL_23222	Asia / China	Human	2007-11-26	329	unassigned	unassigned	-1.03613	-3.2207	-4.58594	c5	2007NH	0.459558	No	EPI_ISL_176458	1.94717	EPI_ISL_176458	1.94717
A/Santiago/6881/2007	EPI608519	EPI_ISL_187064	South America / Chile	Human	2007-05-18	329	unassigned	unassigned	-1.12988	-3.22266	-4.57812	c5	2007SH	0.520642	No	EPI_ISL_176458	1.88591	EPI_ISL_176458	1.88591
A/Delaware/11/2007	EPI608523	EPI_ISL_187068	North America / United States / Delaware	Human	2007-03-19	329	unassigned	unassigned	-1.03711	-2.92188	-4.75391	c5	2007SH	0.630865	No	EPI_ISL_176458	2.21461	EPI_ISL_176458	2.21461
A/Managua/3012.01/2007	EPI162160	EPI_ISL_23295	North America / Nicaragua / Managua	Human	2007-06-08	329	unassigned	unassigned	-1.03711	-2.92188	-4.75391	c5	2007SH	0.630865	No	EPI_ISL_176458	2.21461	EPI_ISL_176458	2.21461
A/Managua/4130.01/2007	EPI162163	EPI_ISL_23296	North America / Nicaragua / Managua	Human	2007	329	unassigned	unassigned	-2.54688	-1.63477	-4.55078	c4	2006NH	1.29812	No	EPI_ISL_31055	1.98728	EPI_ISL_31055	1.98728
A/Managua/2760.01/2007	EPI162156	EPI_ISL_23293	North America / Nicaragua / Managua	Human	2007	329	unassigned	unassigned	-1.01855	-2.87109	-4.79297	c5	2006NH	1.51205	No	EPI_ISL_176458	2.27826	EPI_ISL_176458	2.27826
A/Managua/2865.01/07	EPI162157	EPI_ISL_23294	North America / Nicaragua / Managua	Human	2007	329	unassigned	unassigned	-1.12988	-3.22266	-4.57812	c5	2006NH	1.38508	No	EPI_ISL_176458	1.88591	EPI_ISL_176458	1.88591
A/Argentina/449/2007	EPI608634	EPI_ISL_187177	South America / Argentina	Human	2007-06-12	329	unassigned	unassigned	-1.12988	-3.22266	-4.57812	c5	2007SH	0.520642	No	EPI_ISL_176458	1.88591	EPI_ISL_176458	1.88591
A/Bangladesh/30376/2007	EPI608640	EPI_ISL_187183	Asia / Bangladesh	Human	2007-06-07	329	unassigned	unassigned	-1.03711	-2.92188	-4.75391	c5	2007SH	0.630865	No	EPI_ISL_176458	2.21461	EPI_ISL_176458	2.21461
A/Venezuela/8241/2007	EPI162321	EPI_ISL_23341	South America / Venezuela, Bolivarian Republic of	Human	2007-08-13	329	unassigned	unassigned	-1.03711	-2.92188	-4.75391	c5	2007SH	0.630865	No	EPI_ISL_176458	2.21461	EPI_ISL_176458	2.21461
A/Venezuela/9602/2007	EPI162323	EPI_ISL_23342	South America / Venezuela, Bolivarian Republic of	Human	2007-09-04	329	unassigned	unassigned	-1.03711	-2.92188	-4.75391	c5	2007NH	0.563259	No	EPI_ISL_176458	2.21461	EPI_ISL_176458	2.21461
A/Hunan Furong/1217/2007	EPI608660	EPI_ISL_187203	Asia / China	Human	2007-07-17	329	unassigned	unassigned	-1.9043	-2.80664	-4.23828	c5	2007SH	0.454435	No	EPI_ISL_6949667	1.49739	EPI_ISL_6949667	1.49739
A/Vermont/UR06-0512/2007	EPI162469	EPI_ISL_23367	North America / United States / Vermont	Human	2007-03-05	329	unassigned	unassigned	-1.03711	-2.92188	-4.75391	c5	2007SH	0.630865	No	EPI_ISL_176458	2.21461	EPI_ISL_176458	2.21461
A/New York/UR06-0607/2007	EPI162477	EPI_ISL_23368	North America / United States / New York	Human	2007-03-14	329	unassigned	unassigned	-1.03711	-2.92188	-4.75391	c5	2007SH	0.630865	No	EPI_ISL_176458	2.21461	EPI_ISL_176458	2.21461
A/Victoria/500/2007	EPI162500	EPI_ISL_23381	Oceania / Australia / Victoria	Human	2007-01-01	329	unassigned	unassigned	-1.81641	-3.26758	-2.82031	c3	2006NH	1.30316	No	EPI_ISL_6949667	0.982569	EPI_ISL_6949667	0.982569
A/Florida/01/2007	EPI608690	EPI_ISL_187233	North America / United States / Florida	Human	2007-01-09	329	unassigned	unassigned	-2.70508	-2.30469	-4.29688	c4	2006NH	0.726383	No	EPI_ISL_6949667	1.54195	EPI_ISL_6949667	1.54195
A/Argentina/402/2007	EPI608705	EPI_ISL_187248	South America / Argentina	Human	2007-06-25	329	unassigned	unassigned	-0.932617	-2.89844	-4.80859	c5	2007SH	0.745081	No	EPI_ISL_176458	2.3181	EPI_ISL_176458	2.3181
A/Argentina/501/2007	EPI608995	EPI_ISL_187523	South America / Argentina	Human	2007-06-27	329	unassigned	unassigned	-0.856445	-2.97852	-4.71875	c5	2007SH	0.748016	No	EPI_ISL_176458	2.2639	EPI_ISL_176458	2.2639
A/Argentina/146/2007	EPI609058	EPI_ISL_187585	South America / Argentina	Human	2007-06-06	329	unassigned	unassigned	-1.26172	-3.09961	-4.29297	c5	2007SH	0.263294	No	EPI_ISL_176458	1.72248	EPI_ISL_176458	1.72248
A/Argentina/3689/2007	EPI609081	EPI_ISL_187608	South America / Argentina	Human	2007-03-21	329	unassigned	unassigned	-1.03711	-2.92188	-4.75391	c5	2007SH	0.630865	No	EPI_ISL_176458	2.21461	EPI_ISL_176458	2.21461
A/Lyon/22/2007	EPI609093	EPI_ISL_187620	Europe / France	Human	2007-01-03	329	unassigned	unassigned	-1.72168	-4.23828	-2.57812	c3	2006NH	2.08861	No	EPI_ISL_176458	0.969913	EPI_ISL_176458	0.969913
A/Hong Kong/2571/2007	EPI609100	EPI_ISL_187627	Asia / Hong Kong (SAR)	Human	2007-05-28	329	unassigned	unassigned	-0.447754	-2.52148	-5.06641	c5	2007SH	1.35156	No	EPI_ISL_176458	2.96426	EPI_ISL_176458	2.96426
A/Hebei Yunhe/33/2007	EPI609181	EPI_ISL_187708	Asia / China	Human	2007-01-13	329	unassigned	unassigned	-1.68359	-3.13281	-4.32422	c5	2006NH	0.798842	No	EPI_ISL_176458	1.52352	EPI_ISL_176458	1.52352
A/Hunan Yuetang/35/2007	EPI609266	EPI_ISL_187793	Asia / China	Human	2007-04-20	329	unassigned	unassigned	-1.03125	-2.9043	-4.76172	c5	2007SH	0.641543	No	EPI_ISL_176458	2.23287	EPI_ISL_176458	2.23287
A/Argentina/426/2007	EPI609285	EPI_ISL_187812	South America / Argentina	Human	2007-06-21	329	unassigned	unassigned	-1.44922	-3.40039	-4.19141	c5	2007SH	0.465284	No	EPI_ISL_176458	1.37314	EPI_ISL_176458	1.37314
A/Minnesota/09/2007	EPI609318	EPI_ISL_187845	North America / United States / Minnesota	Human	2007-02-14	329	unassigned	unassigned	-0.994141	-3.08789	-4.66797	c5	2007SH	0.621291	No	EPI_ISL_176458	2.09226	EPI_ISL_176458	2.09226
A/New Jersey/19/2007	EPI609347	EPI_ISL_187874	North America / United States / New Jersey	Human	2007-12-19	329	unassigned	unassigned	-1.73535	-2.86914	-4.40625	c5	2007NH	0.452697	No	EPI_ISL_6949667	1.70712	EPI_ISL_6949667	1.70712
A/Serres/77/2007	EPI609364	EPI_ISL_187890	Europe / Greece	Human	2007	329	unassigned	unassigned	-2	-3.85156	-0.984375	c3	2006NH	3.15777	No	EPI_ISL_21195	1.50097	EPI_ISL_21195	1.50097
A/Hong Kong/2657/2007	EPI609413	EPI_ISL_187940	Asia / Hong Kong (SAR)	Human	2007-06-08	329	unassigned	unassigned	-1.68359	-3.13281	-4.32422	c5	2007SH	0.276141	No	EPI_ISL_176458	1.52352	EPI_ISL_176458	1.52352
A/Wyoming/04/2007	EPI609440	EPI_ISL_187967	North America / United States / Wyoming	Human	2007-03-14	329	unassigned	unassigned	-1.05566	-2.99023	-4.69922	c5	2007SH	0.580144	No	EPI_ISL_176458	2.13145	EPI_ISL_176458	2.13145
A/Shanxi Yingze/511/2007	EPI609450	EPI_ISL_187977	Asia / China	Human	2007-01-12	329	unassigned	unassigned	-3.80469	-3.91211	-2.4043	c3	2006NH	2.47431	No	EPI_ISL_132393	0.604567	EPI_ISL_132393	0.604567
A/New York/13/2007	EPI609447	EPI_ISL_187974	North America / United States / New York	Human	2007-09-10	329	unassigned	unassigned	-1.8252	-3.15039	-4.10938	c5	2007NH	0.537607	No	EPI_ISL_176458	1.34391	EPI_ISL_176458	1.34391
A/Texas/63/2007	EPI609459	EPI_ISL_187986	North America / United States / Texas	Human	2007-11-06	329	unassigned	unassigned	-0.906738	-2.89648	-4.78906	c5	2007NH	0.671836	No	EPI_ISL_176458	2.32202	EPI_ISL_176458	2.32202
A/Thailand/677/2007	EPI609464	EPI_ISL_187991	Asia / Thailand	Human	2007-09-13	329	unassigned	unassigned	-1.5918	-3.84375	-3.93359	c5	2007NH	0.92074	No	EPI_ISL_176458	0.901178	EPI_ISL_176458	0.901178
A/Fujian Gulou/1713/2007	EPI609471	EPI_ISL_187998	Asia / China	Human	2007-07-26	329	unassigned	unassigned	-1.27344	-3.1875	-4.46484	c5	2007SH	0.352703	No	EPI_ISL_176458	1.75669	EPI_ISL_176458	1.75669
A/Hong Kong/4758/2007	EPI609473	EPI_ISL_188000	Asia / Hong Kong (SAR)	Human	2007-11-26	329	unassigned	unassigned	-1.03613	-3.2207	-4.58594	c5	2007NH	0.459558	No	EPI_ISL_176458	1.94717	EPI_ISL_176458	1.94717
A/Singapore/65/2007	EPI609526	EPI_ISL_188053	Asia / Singapore	Human	2007-10-31	329	unassigned	unassigned	-1.03711	-2.92188	-4.75391	c5	2007NH	0.563259	No	EPI_ISL_176458	2.21461	EPI_ISL_176458	2.21461
A/Argentina/405/2007	EPI609613	EPI_ISL_188140	South America / Argentina	Human	2007-06-26	329	unassigned	unassigned	-0.220947	-3.22266	-3.98633	c5	2007SH	1.32479	No	EPI_ISL_176458	2.30843	EPI_ISL_176458	2.30843
A/Argentina/335/2007	EPI609723	EPI_ISL_188250	South America / Argentina	Human	2007-06-15	329	unassigned	unassigned	-1.30859	-3.0332	-4.28906	c5	2007SH	0.189344	No	EPI_ISL_176458	1.73992	EPI_ISL_176458	1.73992
A/Uruguay/0707/2007	EPI609726	EPI_ISL_188253	South America / Uruguay	Human	2007-05-29	329	unassigned	unassigned	-1.12988	-3.26758	-4.64062	c5	2007SH	0.579522	No	EPI_ISL_176458	1.90205	EPI_ISL_176458	1.90205
A/Michigan/07/2007	EPI609743	EPI_ISL_188270	North America / United States / Michigan	Human	2007-04-18	329	unassigned	unassigned	-3.19922	-2.92773	-2.23047	c3	2007SH	2.69456	No	EPI_ISL_132393	0.880764	EPI_ISL_132393	0.880764
A/Brisbane/10/2007	EPI165489	EPI_ISL_25019	Oceania / Australia / Queensland / Brisbane	Human	2007	329	unassigned	unassigned	-1.03711	-2.92188	-4.75391	c5	2006NH	1.4803	No	EPI_ISL_176458	2.21461	EPI_ISL_176458	2.21461
A/Managua/3/2007	EPI165545	EPI_ISL_25026	North America / Nicaragua / Managua	Human	2007-06-07	329	unassigned	unassigned	-1.03711	-2.92188	-4.75391	c5	2007SH	0.630865	No	EPI_ISL_176458	2.21461	EPI_ISL_176458	2.21461
A/Managua/26/2007	EPI165553	EPI_ISL_25027	North America / Nicaragua / Managua	Human	2007-06-23	329	unassigned	unassigned	-1.01855	-2.87109	-4.79297	c5	2007SH	0.675882	No	EPI_ISL_176458	2.27826	EPI_ISL_176458	2.27826
A/Managua/21/2007	EPI165561	EPI_ISL_25028	North America / Nicaragua / Managua	Human	2007-06-21	329	unassigned	unassigned	-1.03711	-2.92188	-4.75391	c5	2007SH	0.630865	No	EPI_ISL_176458	2.21461	EPI_ISL_176458	2.21461
A/Ningbo/116/2007	EPI165776	EPI_ISL_25089	Asia / China / Zhejiang Province / Ningbo	Human	2007-02-02	329	unassigned	unassigned	-2.7207	-2.33203	-4.26953	c4	2007SH	1.38823	No	EPI_ISL_6949667	1.50304	EPI_ISL_6949667	1.50304
A/Ningbo/336/2007	EPI165780	EPI_ISL_25093	Asia / China / Zhejiang Province / Ningbo	Human	2007-04-05	329	unassigned	unassigned	-1.03711	-2.92188	-4.75391	c5	2007SH	0.630865	No	EPI_ISL_176458	2.21461	EPI_ISL_176458	2.21461
A/Ningbo/794/2007	EPI165784	EPI_ISL_25097	Asia / China / Zhejiang Province / Ningbo	Human	2007-08-22	329	unassigned	unassigned	-1.06836	-2.58984	-4.87109	c5	2007SH	0.787054	No	EPI_ISL_176458	2.47774	EPI_ISL_176458	2.47774
A/Alupe/5875/2007	EPI165918	EPI_ISL_25196	Africa / Kenya	Human	2007-09-09	329	unassigned	unassigned	-1.50977	-3.22852	-4.39844	c5	2007NH	0.286399	No	EPI_ISL_176458	1.57374	EPI_ISL_176458	1.57374
A/California/NHRC0002/2007	EPI320333	EPI_ISL_91031	North America / United States	Human	2007-04-30	329	unassigned	unassigned	-1.03711	-2.92188	-4.75391	c5	2007SH	0.630865	No	EPI_ISL_176458	2.21461	EPI_ISL_176458	2.21461
A/California/NHRC0001/2007	EPI320325	EPI_ISL_91030	North America / United States	Human	2007-03-19	329	unassigned	unassigned	-0.488525	-2.18359	-5.28125	c5	2007SH	1.58806	No	EPI_ISL_127832	3.17887	EPI_ISL_127832	3.17887
A/Alberta/1218/2007	EPI167235	EPI_ISL_25539	North America / Canada / Alberta	Human	2007	329	unassigned	unassigned	-1.51855	-3.40234	-3.68164	c3	2006NH	1.02115	No	EPI_ISL_176458	1.11623	EPI_ISL_176458	1.11623
A/Quebec/1039/2007	EPI167237	EPI_ISL_25541	North America / Canada / Quebec	Human	2007	329	unassigned	unassigned	-1.50098	-3.52148	-2.74805	c3	2006NH	1.60381	No	EPI_ISL_176458	1.20666	EPI_ISL_176458	1.20666
A/Quebec/1038/2007	EPI167238	EPI_ISL_25542	North America / Canada / Quebec	Human	2007	329	unassigned	unassigned	-1.01367	-2.9082	-4.76562	c5	2006NH	1.50442	No	EPI_ISL_176458	2.2423	EPI_ISL_176458	2.2423
A/Quebec/1031/2007	EPI167239	EPI_ISL_25543	North America / Canada / Quebec	Human	2007	329	unassigned	unassigned	-1.15625	-3.32812	-4.46094	c5	2006NH	1.35477	No	EPI_ISL_176458	1.74328	EPI_ISL_176458	1.74328
A/British Columbia/0628/2007	EPI167245	EPI_ISL_25549	North America / Canada / British Columbia	Human	2007	329	unassigned	unassigned	-1.80566	-3.36328	-2.72461	c3	2006NH	1.42827	No	EPI_ISL_6949667	1.02765	EPI_ISL_6949667	1.02765
A/British Columbia/0617/2007	EPI167247	EPI_ISL_25551	North America / Canada / British Columbia	Human	2007	329	unassigned	unassigned	-3.44727	-2.65234	-3.00977	c3	2006NH	1.51008	No	EPI_ISL_6949667	0.935092	EPI_ISL_6949667	0.935092
A/British Columbia/0466/2007	EPI167251	EPI_ISL_25555	North America / Canada / British Columbia	Human	2007	329	unassigned	unassigned	-2.06445	-2.29492	-4.32422	c5	2006NH	0.620585	No	EPI_ISL_6949667	1.71487	EPI_ISL_6949667	1.71487
A/British Columbia/0611/2007	EPI167249	EPI_ISL_25553	North America / Canada / British Columbia	Human	2007	329	unassigned	unassigned	-2.66992	-2.29688	-4.27734	c4	2006NH	0.699727	No	EPI_ISL_6949667	1.53346	EPI_ISL_6949667	1.53346
A/British Columbia/0467/2007	EPI167250	EPI_ISL_25554	North America / Canada / British Columbia	Human	2007	329	unassigned	unassigned	-0.969238	-3.01172	-4.625	c5	2006NH	1.48523	No	EPI_ISL_176458	2.12435	EPI_ISL_176458	2.12435
A/British Columbia/0456/2007	EPI167252	EPI_ISL_25556	North America / Canada / British Columbia	Human	2007	329	unassigned	unassigned	-1.87109	-2.36914	-4.5	c5	2006NH	0.778017	No	EPI_ISL_6949667	1.88858	EPI_ISL_6949667	1.88858
A/British Columbia/0441/2007	EPI167254	EPI_ISL_25558	North America / Canada / British Columbia	Human	2007	329	unassigned	unassigned	-1.96094	-2.92773	-3.86719	c3	2006NH	0.353545	No	EPI_ISL_6949667	1.15906	EPI_ISL_6949667	1.15906
A/British Columbia/0433/2007	EPI167255	EPI_ISL_25559	North America / Canada / British Columbia	Human	2007	329	unassigned	unassigned	-1.5957	-3.61133	-2.59961	c3	2006NH	1.7207	No	EPI_ISL_176458	1.19551	EPI_ISL_176458	1.19551
A/British Columbia/0348/2007	EPI167256	EPI_ISL_25560	North America / Canada / British Columbia	Human	2007	329	unassigned	unassigned	-1.82812	-2.36133	-4.53125	c5	2006NH	0.82602	No	EPI_ISL_6949667	1.93582	EPI_ISL_6949667	1.93582
A/British Columbia/0335/2007	EPI167258	EPI_ISL_25562	North America / Canada / British Columbia	Human	2007	329	unassigned	unassigned	-2.71094	-2.24219	-4.23438	c4	2006NH	0.740443	No	EPI_ISL_6949667	1.53526	EPI_ISL_6949667	1.53526
A/British Columbia/0230/2007	EPI167259	EPI_ISL_25563	North America / Canada / British Columbia	Human	2007	329	unassigned	unassigned	-1.81641	-3.26758	-2.82031	c3	2006NH	1.30316	No	EPI_ISL_6949667	0.982569	EPI_ISL_6949667	0.982569
A/British Columbia/0229/2007	EPI167260	EPI_ISL_25564	North America / Canada / British Columbia	Human	2007	329	unassigned	unassigned	-1.88965	-2.52344	-4.35938	c5	2006NH	0.601195	No	EPI_ISL_6949667	1.70416	EPI_ISL_6949667	1.70416
A/British Columbia/0222/2007	EPI167261	EPI_ISL_25565	North America / Canada / British Columbia	Human	2007	329	unassigned	unassigned	-2.09961	-2.70703	-3.78906	c3	2006NH	0.206345	No	EPI_ISL_6949667	1.10957	EPI_ISL_6949667	1.10957
A/Alberta/0215/2007	EPI167262	EPI_ISL_25566	North America / Canada / Alberta	Human	2007	329	unassigned	unassigned	-2.68359	-3.33984	-3.11719	c3	2006NH	1.10025	No	EPI_ISL_6949667	0.0982793	EPI_ISL_6949667	0.0982793
A/British Columbia/0109/2007	EPI167264	EPI_ISL_25568	North America / Canada / British Columbia	Human	2007	329	unassigned	unassigned	-1.03711	-2.92188	-4.75391	c5	2006NH	1.4803	No	EPI_ISL_176458	2.21461	EPI_ISL_176458	2.21461
A/British Columbia/0055/2007	EPI167266	EPI_ISL_25570	North America / Canada / British Columbia	Human	2007	329	unassigned	unassigned	-2.70312	-2.30664	-4.28516	c4	2006NH	0.718094	No	EPI_ISL_6949667	1.53171	EPI_ISL_6949667	1.53171
A/British Columbia/0108/2007	EPI167265	EPI_ISL_25569	North America / Canada / British Columbia	Human	2007	329	unassigned	unassigned	-3.13672	-1.53418	-4.76172	c4	2006NH	1.70923	No	EPI_ISL_31055	1.83412	EPI_ISL_31055	1.83412
A/British Columbia/0002/2007	EPI167267	EPI_ISL_25571	North America / Canada / British Columbia	Human	2007	329	unassigned	unassigned	-1.53125	-3.58398	-2.67969	c3	2006NH	1.67211	No	EPI_ISL_176458	1.19346	EPI_ISL_176458	1.19346
A/Mississippi/UR06-0197/2007	EPI167310	EPI_ISL_25601	North America / United States / Mississippi	Human	2007-02-06	329	unassigned	unassigned	-1.04395	-2.94336	-4.75	c5	2007SH	0.622714	No	EPI_ISL_176458	2.19595	EPI_ISL_176458	2.19595
A/Alberta/0211/2007	EPI167263	EPI_ISL_25567	North America / Canada / Alberta	Human	2007	329	unassigned	unassigned	-1.59277	-3.58789	-2.64062	c3	2006NH	1.67835	No	EPI_ISL_176458	1.18216	EPI_ISL_176458	1.18216
A/Pavia/3/2007	EPI383649	EPI_ISL_124133	Europe / Italy	Human	2007-01-01	329	unassigned	unassigned	-1.25684	-2.875	-3.79883	c5	2006NH	1.01184	No	EPI_ISL_6949667	1.70323	EPI_ISL_6949667	1.70323
A/Pavia/28/2007	EPI383651	EPI_ISL_124135	Europe / Italy	Human	2007-03-01	329	unassigned	unassigned	-2.4668	-2.04688	-4.07031	c4	2007SH	1.35917	No	EPI_ISL_6949667	1.59287	EPI_ISL_6949667	1.59287
A/Pavia/9/2007	EPI383650	EPI_ISL_124134	Europe / Italy	Human	2007-02-01	329	unassigned	unassigned	-1.03711	-2.92188	-4.75391	c5	2007SH	0.630865	No	EPI_ISL_176458	2.21461	EPI_ISL_176458	2.21461
A/Pavia/32/2007	EPI383652	EPI_ISL_124136	Europe / Italy	Human	2007-12-01	329	unassigned	unassigned	-1.2207	-3.56055	-4.39453	c5	2007NH	0.548283	No	EPI_ISL_176458	1.55118	EPI_ISL_176458	1.55118
A/Sendai-H/F093/2007	EPI168345	EPI_ISL_25847	Asia / Japan / Miyagi / Sendai	Human	2007	329	unassigned	unassigned	-2.7207	-2.33203	-4.26953	c4	2006NH	0.707019	No	EPI_ISL_6949667	1.50304	EPI_ISL_6949667	1.50304
A/Sendai-H/441/2007	EPI168349	EPI_ISL_25851	Asia / Japan / Miyagi / Sendai	Human	2007	329	unassigned	unassigned	-3.14453	-1.72949	-4.71875	c4	2006NH	1.56043	No	EPI_ISL_31055	1.88703	EPI_ISL_31055	1.88703
A/Sendai-H/115/2007	EPI168344	EPI_ISL_25846	Asia / Japan / Miyagi / Sendai	Human	2007	329	unassigned	unassigned	-2.70117	-2.32617	-4.28516	c4	2006NH	0.705394	No	EPI_ISL_6949667	1.51948	EPI_ISL_6949667	1.51948
A/Sendai-H/F150/2007	EPI168346	EPI_ISL_25848	Asia / Japan / Miyagi / Sendai	Human	2007	329	unassigned	unassigned	-1.81641	-3.26758	-2.82031	c3	2006NH	1.30316	No	EPI_ISL_6949667	0.982569	EPI_ISL_6949667	0.982569
A/Sendai-H/F193/2007	EPI168347	EPI_ISL_25849	Asia / Japan / Miyagi / Sendai	Human	2007	329	unassigned	unassigned	-1.68359	-3.13281	-4.32422	c5	2006NH	0.798842	No	EPI_ISL_176458	1.52352	EPI_ISL_176458	1.52352
A/Sendai-H/271/2007	EPI168348	EPI_ISL_25850	Asia / Japan / Miyagi / Sendai	Human	2007	329	unassigned	unassigned	-1.83008	-3.24219	-2.82031	c3	2006NH	1.28844	No	EPI_ISL_6949667	0.970066	EPI_ISL_6949667	0.970066
A/Vietnam/521/2007	EPI168567	EPI_ISL_25947	Asia / Vietnam	Human	2007-12-07	329	unassigned	unassigned	-2.83789	-2.09766	-2.69531	c6	2007NH	2.38344	No	EPI_ISL_6949667	1.25025	EPI_ISL_6949667	1.25025
A/Washington/42/2007	EPI159859	EPI_ISL_25897	North America / United States / Washington	Human	2007-12-12	329	unassigned	unassigned	-1.90039	-4.14453	-3.05078	c3	2007NH	1.75621	No	EPI_ISL_176458	0.48791	EPI_ISL_176458	0.48791
A/Hong Kong/4768/2007	EPI169245	EPI_ISL_26247	Asia / China	Human	2007-12-24	329	unassigned	unassigned	-0.0430908	-2.84961	-4.19141	c5	2007NH	1.30476	No	EPI_ISL_176458	2.69055	EPI_ISL_176458	2.69055
A/Brisbane/10/2007	EPI385928	EPI_ISL_124888	Oceania / New Zealand	Human	2007	329	unassigned	unassigned	-2.2168	-4.23047	-3.41211	c3	2006NH	1.58295	No	EPI_ISL_176458	0	EPI_ISL_176458	0
A/Uruguay/716/2007	EPI385942	EPI_ISL_124898	South America / Uruguay	Human	2007-06-21	329	unassigned	unassigned	-3.36914	-3.64648	-1.68164	c3	2007SH	3.30698	No	EPI_ISL_21195	0.336233	EPI_ISL_21195	0.336233
A/Guangdong/17/2007	EPI326371	EPI_ISL_93803	Asia / China	Human	2007-04-10	329	unassigned	unassigned	-1.68359	-3.13281	-4.32422	c5	2007SH	0.276141	No	EPI_ISL_176458	1.52352	EPI_ISL_176458	1.52352
A/Guangdong/30/2007	EPI326369	EPI_ISL_93802	Asia / China	Human	2007-04-12	329	unassigned	unassigned	-2.76562	-1.74219	-3.03125	c6	2007SH	2.17597	No	EPI_ISL_31055	1.37479	EPI_ISL_31055	1.37479
A/Guangdong/15/2007	EPI326373	EPI_ISL_93804	Asia / China	Human	2007-04-07	329	unassigned	unassigned	-2.56445	-4.23047	-3.01953	c3	2007SH	2.11409	No	EPI_ISL_176458	0.524388	EPI_ISL_176458	0.524388
A/Guangdong/04/2007	EPI326377	EPI_ISL_93806	Asia / China	Human	2007-03-08	329	unassigned	unassigned	-1.04395	-3.05664	-4.66797	c5	2007SH	0.576745	No	EPI_ISL_176458	2.08102	EPI_ISL_176458	2.08102
A/Tehran/379/2007	EPI174964	EPI_ISL_28454	Asia / Iran, Islamic Republic of	Human	2007-01-12	329	unassigned	unassigned	-1.03711	-2.92188	-4.75391	c5	2006NH	1.4803	No	EPI_ISL_176458	2.21461	EPI_ISL_176458	2.21461
A/Tehran/487/2007	EPI174952	EPI_ISL_28457	Asia / Iran, Islamic Republic of	Human	2007-01-21	329	unassigned	unassigned	-1.01758	-2.9375	-4.73828	c5	2006NH	1.48983	No	EPI_ISL_176458	2.2065	EPI_ISL_176458	2.2065
A/Kermanshah/580/2007	EPI174955	EPI_ISL_28460	Asia / Iran, Islamic Republic of / Ostan-e Kermanshah	Human	2007-01-27	329	unassigned	unassigned	-1.0293	-2.92969	-4.75	c5	2006NH	1.48555	No	EPI_ISL_176458	2.21182	EPI_ISL_176458	2.21182
A/Tehran/630/2007	EPI174956	EPI_ISL_28461	Asia / Iran, Islamic Republic of	Human	2007-02-02	329	unassigned	unassigned	-2.89453	-1.49023	-4.80469	c4	2007SH	2.09477	No	EPI_ISL_31055	1.94292	EPI_ISL_31055	1.94292
A/Esfahan/501/2007	EPI174953	EPI_ISL_28458	Asia / Iran, Islamic Republic of / Ostan-e Esfahan / Esfahan	Human	2007-01-19	329	unassigned	unassigned	-1.0459	-2.93164	-4.74219	c5	2006NH	1.46784	No	EPI_ISL_176458	2.19706	EPI_ISL_176458	2.19706
A/Tehran/762/2007	EPI174959	EPI_ISL_28464	Asia / Iran, Islamic Republic of	Human	2007-02-11	329	unassigned	unassigned	-1.03711	-2.92188	-4.75391	c5	2007SH	0.630865	No	EPI_ISL_176458	2.21461	EPI_ISL_176458	2.21461
A/Kermanshah/687/2007	EPI174958	EPI_ISL_28463	Asia / Iran, Islamic Republic of / Ostan-e Kermanshah	Human	2007-02-06	329	unassigned	unassigned	-1.03711	-2.92188	-4.75391	c5	2007SH	0.630865	No	EPI_ISL_176458	2.21461	EPI_ISL_176458	2.21461
A/Tehran/631/2007	EPI174957	EPI_ISL_28462	Asia / Iran, Islamic Republic of	Human	2007-02-02	329	unassigned	unassigned	-1.02246	-2.89258	-4.77344	c5	2007SH	0.656952	No	EPI_ISL_176458	2.25158	EPI_ISL_176458	2.25158
A/Shanghai/NH110C2/2007	EPI3586772	EPI_ISL_19460415	Asia / China / Shanghai Municipality	Human	2007-01-30	329	unassigned	unassigned	-3.07227	-2.11133	-4.33594	c4	2006NH	1.10909	No	EPI_ISL_6949667	1.72689	EPI_ISL_6949667	1.72689
A/Shanghai/NH14C2/2007	EPI3586972	EPI_ISL_19460440	Asia / China / Shanghai Municipality	Human	2007-01-23	329	unassigned	unassigned	-2.7207	-2.33203	-4.26953	c4	2006NH	0.707019	No	EPI_ISL_6949667	1.50304	EPI_ISL_6949667	1.50304
A/Aichi/79/2007	EPI173617	EPI_ISL_28781	Asia / Japan / Aichi	Human	2007-05-22	329	unassigned	unassigned	-1.03711	-2.92188	-4.75391	c5	2007SH	0.630865	No	EPI_ISL_176458	2.21461	EPI_ISL_176458	2.21461
A/Shanghai/NH13C2/2007	EPI3586980	EPI_ISL_19460441	Asia / China / Shanghai Municipality	Human	2007-01-22	329	unassigned	unassigned	-2.7207	-2.33203	-4.26953	c4	2006NH	0.707019	No	EPI_ISL_6949667	1.50304	EPI_ISL_6949667	1.50304
A/Shanghai/NH11C2/2007	EPI3586988	EPI_ISL_19460442	Asia / China / Shanghai Municipality	Human	2007-01-08	329	unassigned	unassigned	-1.03711	-2.92188	-4.75391	c5	2006NH	1.4803	No	EPI_ISL_176458	2.21461	EPI_ISL_176458	2.21461
A/Shanghai/NH111C2/2007	EPI3587004	EPI_ISL_19460444	Asia / China / Shanghai Municipality	Human	2007-01-30	329	unassigned	unassigned	-2.74023	-2.31445	-4.26172	c4	2006NH	0.726481	No	EPI_ISL_6949667	1.50779	EPI_ISL_6949667	1.50779
A/Aichi/69/2007	EPI173616	EPI_ISL_28780	Asia / Japan / Aichi	Human	2007-04-27	329	unassigned	unassigned	-1.03711	-2.91992	-4.75781	c5	2007SH	0.633749	No	EPI_ISL_176458	2.21813	EPI_ISL_176458	2.21813
A/Shanghai/NH112C2/2007	EPI3586996	EPI_ISL_19460443	Asia / China / Shanghai Municipality	Human	2007-01-30	329	unassigned	unassigned	-1.03711	-2.92188	-4.75391	c5	2006NH	1.4803	No	EPI_ISL_176458	2.21461	EPI_ISL_176458	2.21461
A/Aichi/68/2007	EPI173625	EPI_ISL_28789	Asia / Japan / Aichi	Human	2007-04-11	329	unassigned	unassigned	-1.04688	-2.92578	-4.75	c5	2007SH	0.621104	No	EPI_ISL_176458	2.20474	EPI_ISL_176458	2.20474
A/Aichi/66/2007	EPI173627	EPI_ISL_28791	Asia / Japan / Aichi	Human	2007-03-25	329	unassigned	unassigned	-2.7207	-2.33203	-4.26953	c4	2007SH	1.38823	No	EPI_ISL_6949667	1.50304	EPI_ISL_6949667	1.50304
A/Aichi/67/2007	EPI173626	EPI_ISL_28790	Asia / Japan / Aichi	Human	2007-03-29	329	unassigned	unassigned	-1.03711	-2.92188	-4.75391	c5	2007SH	0.630865	No	EPI_ISL_176458	2.21461	EPI_ISL_176458	2.21461
A/Aichi/64/2007	EPI173628	EPI_ISL_28792	Asia / Japan / Aichi	Human	2007-04-07	329	unassigned	unassigned	-2.74023	-2.47461	-4.15625	c4	2007SH	1.35677	No	EPI_ISL_6949667	1.32554	EPI_ISL_6949667	1.32554
A/Shanghai/NH19C2/2007	EPI3586916	EPI_ISL_19460433	Asia / China / Shanghai Municipality	Human	2007-01-29	329	unassigned	unassigned	-2.7207	-2.33203	-4.26953	c4	2006NH	0.707019	No	EPI_ISL_6949667	1.50304	EPI_ISL_6949667	1.50304
A/Aichi/57/2007	EPI173629	EPI_ISL_28793	Asia / Japan / Aichi	Human	2007-04-19	329	unassigned	unassigned	-2.7207	-2.33203	-4.26953	c4	2007SH	1.38823	No	EPI_ISL_6949667	1.50304	EPI_ISL_6949667	1.50304
A/Shanghai/NH18C2/2007	EPI3586924	EPI_ISL_19460434	Asia / China / Shanghai Municipality	Human	2007-01-29	329	unassigned	unassigned	-2.7207	-2.33203	-4.26953	c4	2006NH	0.707019	No	EPI_ISL_6949667	1.50304	EPI_ISL_6949667	1.50304
A/Aichi/36/2007	EPI173632	EPI_ISL_28796	Asia / Japan / Aichi	Human	2007-02-17	329	unassigned	unassigned	-2.7207	-2.33203	-4.26953	c4	2007SH	1.38823	No	EPI_ISL_6949667	1.50304	EPI_ISL_6949667	1.50304
A/Aichi/49/2007	EPI173630	EPI_ISL_28794	Asia / Japan / Aichi	Human	2007-03-17	329	unassigned	unassigned	-1.68359	-3.13281	-4.32422	c5	2007SH	0.276141	No	EPI_ISL_176458	1.52352	EPI_ISL_176458	1.52352
A/Aichi/46/2007	EPI173631	EPI_ISL_28795	Asia / Japan / Aichi	Human	2007-03-14	329	unassigned	unassigned	-3.14453	-1.72949	-4.71875	c4	2007SH	2.10689	No	EPI_ISL_31055	1.88703	EPI_ISL_31055	1.88703
A/Shanghai/NH17C2/2007	EPI3586932	EPI_ISL_19460435	Asia / China / Shanghai Municipality	Human	2007-01-29	329	unassigned	unassigned	-2.7207	-2.33203	-4.26953	c4	2006NH	0.707019	No	EPI_ISL_6949667	1.50304	EPI_ISL_6949667	1.50304
A/Shanghai/NH16C2/2007	EPI3586940	EPI_ISL_19460436	Asia / China / Shanghai Municipality	Human	2007-01-29	329	unassigned	unassigned	-2.73047	-2.25977	-4.27734	c4	2006NH	0.76019	No	EPI_ISL_6949667	1.55521	EPI_ISL_6949667	1.55521
A/Shanghai/NH15C2/2007	EPI3586948	EPI_ISL_19460437	Asia / China / Shanghai Municipality	Human	2007-01-23	329	unassigned	unassigned	-2.7207	-2.33203	-4.26953	c4	2006NH	0.707019	No	EPI_ISL_6949667	1.50304	EPI_ISL_6949667	1.50304
A/Aichi/26/2007	EPI173633	EPI_ISL_28797	Asia / Japan / Aichi	Human	2007-02-07	329	unassigned	unassigned	-1.68359	-3.13281	-4.32422	c5	2007SH	0.276141	No	EPI_ISL_176458	1.52352	EPI_ISL_176458	1.52352
A/Aichi/22/2007	EPI173634	EPI_ISL_28798	Asia / Japan / Aichi	Human	2007-02-10	329	unassigned	unassigned	-1.81641	-3.26758	-2.82031	c3	2007SH	1.55414	No	EPI_ISL_6949667	0.982569	EPI_ISL_6949667	0.982569
A/Aichi/9/2007	EPI173635	EPI_ISL_28799	Asia / Japan / Aichi	Human	2007-01-17	329	unassigned	unassigned	-2.7207	-2.33203	-4.26953	c4	2006NH	0.707019	No	EPI_ISL_6949667	1.50304	EPI_ISL_6949667	1.50304
A/Aichi/8/2007	EPI173636	EPI_ISL_28800	Asia / Japan / Aichi	Human	2007-01-15	329	unassigned	unassigned	-2.7207	-2.33203	-4.26953	c4	2006NH	0.707019	No	EPI_ISL_6949667	1.50304	EPI_ISL_6949667	1.50304
A/Aichi/3/2007	EPI173637	EPI_ISL_28801	Asia / Japan / Aichi	Human	2007-01-06	329	unassigned	unassigned	-2.7207	-2.33203	-4.26953	c4	2006NH	0.707019	No	EPI_ISL_6949667	1.50304	EPI_ISL_6949667	1.50304
A/Aichi/71/2007	EPI173646	EPI_ISL_28810	Asia / Japan / Aichi	Human	2007-05-01	329	unassigned	unassigned	-1.03711	-2.92188	-4.75391	c5	2007SH	0.630865	No	EPI_ISL_176458	2.21461	EPI_ISL_176458	2.21461
A/Aichi/72/2007	EPI173647	EPI_ISL_28811	Asia / Japan / Aichi	Human	2007-05-04	329	unassigned	unassigned	-1.81641	-3.26758	-2.82031	c3	2007SH	1.55414	No	EPI_ISL_6949667	0.982569	EPI_ISL_6949667	0.982569
A/Aichi/78/2007	EPI173648	EPI_ISL_28812	Asia / Japan / Aichi	Human	2007-05-14	329	unassigned	unassigned	-2.7207	-2.33203	-4.26953	c4	2007SH	1.38823	No	EPI_ISL_6949667	1.50304	EPI_ISL_6949667	1.50304
A/Aichi/70/2007	EPI173645	EPI_ISL_28809	Asia / Japan / Aichi	Human	2007-05-03	329	unassigned	unassigned	-1.03711	-2.92188	-4.75391	c5	2007SH	0.630865	No	EPI_ISL_176458	2.21461	EPI_ISL_176458	2.21461
A/Managua/4902.01/2007	EPI173816	EPI_ISL_28853	North America / Nicaragua / Managua	Human	2007-08-03	329	unassigned	unassigned	-0.912109	-2.90625	-4.79688	c5	2007SH	0.751991	No	EPI_ISL_176458	2.31805	EPI_ISL_176458	2.31805
A/Shanghai/PD22C2/2007	EPI3587956	EPI_ISL_19460570	Asia / China / Shanghai Municipality	Human	2007-01-15	329	unassigned	unassigned	-2.73047	-2.25977	-4.27734	c4	2006NH	0.76019	No	EPI_ISL_6949667	1.55521	EPI_ISL_6949667	1.55521
A/Shanghai/PD21C2/2007	EPI3587964	EPI_ISL_19460571	Asia / China / Shanghai Municipality	Human	2007-01-15	329	unassigned	unassigned	-2.73047	-2.25977	-4.27734	c4	2006NH	0.76019	No	EPI_ISL_6949667	1.55521	EPI_ISL_6949667	1.55521
A/Tunisia/1851/2007	EPI215056	EPI_ISL_61733	Africa / Tunisia	Human	2007-02-08	329	unassigned	unassigned	-2.57227	-3.2168	-2.58203	c3	2007SH	2.05724	No	EPI_ISL_6949667	0.554983	EPI_ISL_6949667	0.554983
A/Auckland/82/2007	EPI1445432	EPI_ISL_356901	Oceania / New Zealand / Auckland	Human	2007-10-05	329	unassigned	unassigned	-1.28613	-3.20508	-4.55859	c5	2007NH	0.324026	No	EPI_ISL_176458	1.79777	EPI_ISL_176458	1.79777
A/Brisbane/128/2007	EPI1445434	EPI_ISL_356903	Oceania / Australia / Queensland / Brisbane	Human	2007-07-08	329	unassigned	unassigned	-2.50391	-1.82324	-4.74609	c4	2007SH	1.58666	No	EPI_ISL_6949667	2.20983	EPI_ISL_6949667	2.20983
A/Brisbane/205/2007	EPI1445440	EPI_ISL_356909	Oceania / Australia / Queensland / Brisbane	Human	2007-07-23	329	unassigned	unassigned	-1.17188	-3.1875	-4.60547	c5	2007SH	0.491339	No	EPI_ISL_176458	1.89836	EPI_ISL_176458	1.89836
A/Arkansas/6/2007	EPI1445428	EPI_ISL_356897	North America / United States / Arkansas	Human	2007	329	unassigned	unassigned	-1.91504	-3.57617	-3.08594	c3	2006NH	1.23668	No	EPI_ISL_176458	0.790917	EPI_ISL_176458	0.790917
A/Brisbane/28/2007	EPI1445442	EPI_ISL_356911	Oceania / Australia / Queensland / Brisbane	Human	2007-04-15	329	unassigned	unassigned	-1.66992	-3.90039	-3.44141	c3	2007SH	1.29761	No	EPI_ISL_176458	0.639439	EPI_ISL_176458	0.639439
A/Brisbane/2/2007	EPI1445437	EPI_ISL_356906	Oceania / Australia / Queensland / Toowoomba	Human	2007-01-21	329	unassigned	unassigned	-3.13672	-1.53418	-4.76172	c4	2006NH	1.70923	No	EPI_ISL_31055	1.83412	EPI_ISL_31055	1.83412
A/Brisbane/3/2007	EPI1445443	EPI_ISL_356912	Oceania / Australia / Queensland / Toowoomba	Human	2007-01-21	329	unassigned	unassigned	-3.13672	-1.53418	-4.76172	c4	2006NH	1.70923	No	EPI_ISL_31055	1.83412	EPI_ISL_31055	1.83412
A/Brisbane/48/2007	EPI1445449	EPI_ISL_356918	Oceania / Australia / Queensland / Townsville	Human	2007-06-26	329	unassigned	unassigned	-1.12207	-3.22266	-4.59375	c5	2007SH	0.534223	No	EPI_ISL_176458	1.9001	EPI_ISL_176458	1.9001
A/Brisbane/4/2007	EPI1445446	EPI_ISL_356915	Oceania / Australia / Queensland / Sunshine Coast	Human	2007-01-18	329	unassigned	unassigned	-2.70312	-2.30664	-4.28516	c4	2006NH	0.718094	No	EPI_ISL_6949667	1.53171	EPI_ISL_6949667	1.53171
A/Brisbane/31/2007	EPI1445444	EPI_ISL_356913	Oceania / Australia / Queensland / Brisbane	Human	2007-05-18	329	unassigned	unassigned	-2.70117	-2.32617	-4.28516	c4	2007SH	1.37313	No	EPI_ISL_6949667	1.51948	EPI_ISL_6949667	1.51948
A/Brisbane/4/2007	EPI1445445	EPI_ISL_356914	Oceania / Australia / Queensland / Sunshine Coast	Human	2007-01-18	329	unassigned	unassigned	-3.00391	-3.59375	-4.13281	c3	2006NH	1.16145	No	EPI_ISL_107711	1.09515	EPI_ISL_107711	1.09515
A/Brisbane/7/2007	EPI1445458	EPI_ISL_356927	Oceania / Australia / Queensland / Brisbane	Human	2007-02-04	329	unassigned	unassigned	-3.04883	-3.96094	-3.50391	c3	2007SH	2.03214	No	EPI_ISL_107711	0.435739	EPI_ISL_107711	0.435739
A/Canberra/01/2007	EPI1445465	EPI_ISL_356934	Oceania / Australia / Australian Capital Territory / Canberra	Human	2007-08-03	329	unassigned	unassigned	-1.03027	-2.91406	-4.76172	c5	2007SH	0.641607	No	EPI_ISL_176458	2.2276	EPI_ISL_176458	2.2276
A/Cape Town/97/2007	EPI1445466	EPI_ISL_356935	Africa / South Africa / Guateng	Human	2007	329	unassigned	unassigned	-1.51855	-3.40234	-3.68164	c3	2006NH	1.02115	No	EPI_ISL_176458	1.11623	EPI_ISL_176458	1.11623
A/Darwin/3/2007	EPI1445472	EPI_ISL_356941	Oceania / Australia / Northern Territroy	Human	2007-04-02	329	unassigned	unassigned	-3.30078	-1.91211	-4.48438	c4	2007SH	2.10527	No	EPI_ISL_31055	1.77048	EPI_ISL_31055	1.77048
A/Darwin/18/2007	EPI1445471	EPI_ISL_356940	Oceania / Australia / Northern Territroy	Human	2007-08-19	329	unassigned	unassigned	-1.03711	-2.92188	-4.75391	c5	2007SH	0.630865	No	EPI_ISL_176458	2.21461	EPI_ISL_176458	2.21461
A/Darwin/5/2007	EPI1445474	EPI_ISL_356943	Oceania / Australia / Northern Territroy	Human	2007-07-05	329	unassigned	unassigned	-2.76367	-2.62109	-4.17969	c4	2007SH	1.33284	No	EPI_ISL_6949667	1.26216	EPI_ISL_6949667	1.26216
A/Darwin/4/2007	EPI1445473	EPI_ISL_356942	Oceania / Australia / Northern Territroy	Human	2007-04-03	329	unassigned	unassigned	-3.30078	-1.91211	-4.48438	c4	2007SH	2.10527	No	EPI_ISL_31055	1.77048	EPI_ISL_31055	1.77048
A/Christchurch/1/2007	EPI1445467	EPI_ISL_356936	Oceania / New Zealand / Canterbury	Human	2007-05-23	329	unassigned	unassigned	-1.21582	-2.80273	-4.75391	c5	2007SH	0.541479	No	EPI_ISL_176458	2.20018	EPI_ISL_176458	2.20018
A/Christchurch/3/2007	EPI1445468	EPI_ISL_356937	Oceania / New Zealand / Canterbury / Christchurch	Human	2007-02-13	329	unassigned	unassigned	-2.87891	-2.66211	-3.97852	c3	2007SH	1.46665	No	EPI_ISL_6949667	1.07806	EPI_ISL_6949667	1.07806
A/Aichi/81/2007	EPI174896	EPI_ISL_29262	Asia / Japan / Aichi	Human	2007-09-14	329	unassigned	unassigned	-2.73828	-2.45117	-4.19141	c4	2007NH	1.52619	No	EPI_ISL_6949667	1.36774	EPI_ISL_6949667	1.36774
A/Darwin/10/2007	EPI1445469	EPI_ISL_356938	Oceania / Australia / Northern Territroy	Human	2007-08-01	329	unassigned	unassigned	-1.03906	-2.92773	-4.74609	c5	2007SH	0.623702	No	EPI_ISL_176458	2.20538	EPI_ISL_176458	2.20538
A/Aichi/80/2007	EPI174895	EPI_ISL_29261	Asia / Japan / Aichi	Human	2007-09-13	329	unassigned	unassigned	-2.73633	-2.41992	-4.19922	c4	2007NH	1.53615	No	EPI_ISL_6949667	1.39301	EPI_ISL_6949667	1.39301
A/Johannesburg/66/2007	EPI1445479	EPI_ISL_356948	Africa / South Africa / Province of the Western Cape / Cape Town	Human	2007-07-03	329	unassigned	unassigned	-1.1416	-3.04883	-4.61719	c5	2007SH	0.470487	No	EPI_ISL_176458	2.00113	EPI_ISL_176458	2.00113
A/Johannesburg/91/2007	EPI1445482	EPI_ISL_356951	Africa / South Africa / Guanteng	Human	2007	329	unassigned	unassigned	-1.1416	-3.04883	-4.61719	c5	2006NH	1.34352	No	EPI_ISL_176458	2.00113	EPI_ISL_176458	2.00113
A/Johannesburg/130/2007	EPI1445478	EPI_ISL_356947	Africa / South Africa / Guanteng	Human	2007-07-19	329	unassigned	unassigned	-1.08203	-3.02539	-4.62891	c5	2007SH	0.518045	No	EPI_ISL_176458	2.05439	EPI_ISL_176458	2.05439
A/Macau/187/2007	EPI1445488	EPI_ISL_356957	Asia / Macao	Human	2007-02-26	329	unassigned	unassigned	-1.03711	-2.92188	-4.75391	c5	2007SH	0.630865	No	EPI_ISL_176458	2.21461	EPI_ISL_176458	2.21461
A/Macau/146/2007	EPI1445487	EPI_ISL_356956	Asia / Macao	Human	2007-02-12	329	unassigned	unassigned	-2.7207	-2.33203	-4.26953	c4	2007SH	1.38823	No	EPI_ISL_6949667	1.50304	EPI_ISL_6949667	1.50304
A/Macau/200/2007	EPI1445490	EPI_ISL_356959	Asia / Macao	Human	2007-02-27	329	unassigned	unassigned	-2.7207	-2.33203	-4.26953	c4	2007SH	1.38823	No	EPI_ISL_6949667	1.50304	EPI_ISL_6949667	1.50304
A/Lyon/27/2007	EPI1445484	EPI_ISL_356953	Europe / France / Rhone-Alpes	Human	2007-01-04	329	unassigned	unassigned	-1.28809	-2.99609	-3.82617	c5	2006NH	1.00261	No	EPI_ISL_176458	1.59926	EPI_ISL_176458	1.59926
A/Lyon/Chu/01.412/2007	EPI1445485	EPI_ISL_356954	Europe / France / Lyon	Human	2007-01-05	329	unassigned	unassigned	-1.03711	-2.92188	-4.75391	c5	2006NH	1.4803	No	EPI_ISL_176458	2.21461	EPI_ISL_176458	2.21461
A/Malaysia/094/2007	EPI1445497	EPI_ISL_356966	Asia / Malaysia	Human	2007-01-16	329	unassigned	unassigned	-1.03711	-2.92188	-4.75391	c5	2006NH	1.4803	No	EPI_ISL_176458	2.21461	EPI_ISL_176458	2.21461
A/Macau/217/2007	EPI1445492	EPI_ISL_356961	Asia / Macao	Human	2007-03-05	329	unassigned	unassigned	-2.7207	-2.33203	-4.26953	c4	2007SH	1.38823	No	EPI_ISL_6949667	1.50304	EPI_ISL_6949667	1.50304
A/Malaysia/0517/2007	EPI1445493	EPI_ISL_356962	Asia / Malaysia	Human	2007-05-07	329	unassigned	unassigned	-1.38672	-3.11523	-4.21094	c5	2007SH	0.21042	No	EPI_ISL_176458	1.6034	EPI_ISL_176458	1.6034
A/Malaysia/325/2007	EPI1445504	EPI_ISL_356973	Asia / Malaysia / Banteay Meanchey	Human	2007-01-22	329	unassigned	unassigned	-3.08594	-1.45898	-4.59766	c4	2006NH	1.66529	No	EPI_ISL_31055	1.68247	EPI_ISL_31055	1.68247
A/Malaysia/1826/2007	EPI1445503	EPI_ISL_356972	Asia / Malaysia	Human	2007-11-24	329	unassigned	unassigned	-3.07031	-2.39844	-3.05664	c6	2007NH	2.22318	No	EPI_ISL_6949667	0.93389	EPI_ISL_6949667	0.93389
A/Malaysia/337/2007	EPI1445506	EPI_ISL_356975	Asia / Malaysia / Banteay Meanchey	Human	2007-03-09	329	unassigned	unassigned	-2.28516	-2.53125	-2.07812	c3	2007SH	2.40393	No	EPI_ISL_6949667	1.35184	EPI_ISL_6949667	1.35184
A/Malaysia/1530/2007	EPI1445501	EPI_ISL_356970	Asia / Malaysia	Human	2007-10-25	329	unassigned	unassigned	-2.2168	-4.23047	-3.41211	c3	2007NH	1.7263	No	EPI_ISL_176458	0	EPI_ISL_176458	0
A/Newcastle/9/2007	EPI1445512	EPI_ISL_356981	Oceania / Australia / New South Wales / Newcastle	Human	2007-08-16	329	unassigned	unassigned	-1.03711	-2.92188	-4.75391	c5	2007SH	0.630865	No	EPI_ISL_176458	2.21461	EPI_ISL_176458	2.21461
A/Newcastle/1/2007	EPI1445511	EPI_ISL_356980	Oceania / Australia / New South Wales	Human	2007-06-27	329	unassigned	unassigned	-1.03711	-2.92188	-4.75391	c5	2007SH	0.630865	No	EPI_ISL_176458	2.21461	EPI_ISL_176458	2.21461
A/Malaysia/482/2007	EPI1445508	EPI_ISL_356977	Asia / Malaysia / Banteay Meanchey	Human	2007-04-25	329	unassigned	unassigned	-1.05664	-3.16797	-4.64453	c5	2007SH	0.58433	No	EPI_ISL_176458	1.99843	EPI_ISL_176458	1.99843
A/Perth/27/2007	EPI1445519	EPI_ISL_356988	Oceania / Australia / Western Australia / Mirrabooka	Human	2007-07-05	329	unassigned	unassigned	-1.03711	-2.92188	-4.75391	c5	2007SH	0.630865	No	EPI_ISL_176458	2.21461	EPI_ISL_176458	2.21461
A/Perth/27/2007	EPI1445520	EPI_ISL_356989	Oceania / Australia / Western Australia / Mirrabooka	Human	2007-07-05	329	unassigned	unassigned	-1.15332	-2.9375	-4.71484	c5	2007SH	0.524166	No	EPI_ISL_176458	2.12129	EPI_ISL_176458	2.12129
A/Perth/36/2007	EPI1445522	EPI_ISL_356991	Oceania / Australia / Western Australia / Laemurdie	Human	2007-07-09	329	unassigned	unassigned	-1.10645	-2.93945	-4.72656	c5	2007SH	0.563129	No	EPI_ISL_176458	2.15114	EPI_ISL_176458	2.15114
A/Wisconsin/03/2007	EPI390189	EPI_ISL_127613	North America / United States / Wisconsin	Human	2007	329	unassigned	unassigned	-1.59473	-4.13672	-3.20508	c3	2006NH	1.70851	No	EPI_ISL_176458	0.662286	EPI_ISL_176458	0.662286
A/Perth/26/2007	EPI1445518	EPI_ISL_356987	Oceania / Australia / Western Australia / Rivervale	Human	2007-07-06	329	unassigned	unassigned	-1.0498	-2.9668	-4.73828	c5	2007SH	0.610446	No	EPI_ISL_176458	2.17197	EPI_ISL_176458	2.17197
A/Perth/25/2007	EPI1445517	EPI_ISL_356986	Oceania / Australia / Western Australia / Mirrabooka	Human	2007-07-06	329	unassigned	unassigned	-1.03711	-2.92188	-4.75391	c5	2007SH	0.630865	No	EPI_ISL_176458	2.21461	EPI_ISL_176458	2.21461
A/Perth/900/2007	EPI1445528	EPI_ISL_356997	Oceania / Australia / Western Australia / Mirrabooka	Human	2007-07-02	329	unassigned	unassigned	-1.03711	-2.92188	-4.75391	c5	2007SH	0.630865	No	EPI_ISL_176458	2.21461	EPI_ISL_176458	2.21461
A/Perth/900/2007	EPI1445529	EPI_ISL_356998	Oceania / Australia / Western Australia / Mirrabooka	Human	2007-07-02	329	unassigned	unassigned	-1.03711	-2.92188	-4.75391	c5	2007SH	0.630865	No	EPI_ISL_176458	2.21461	EPI_ISL_176458	2.21461
A/Perth/66/2007	EPI1445524	EPI_ISL_356993	Oceania / Australia / Western Australia / Cannington	Human	2007-07-17	329	unassigned	unassigned	-1.05664	-3.16797	-4.64453	c5	2007SH	0.58433	No	EPI_ISL_176458	1.99843	EPI_ISL_176458	1.99843
A/Perth/51/2007	EPI1445523	EPI_ISL_356992	Oceania / Australia / Western Australia / Maddington	Human	2007-07-11	329	unassigned	unassigned	-1.27344	-2.95703	-4.67188	c5	2007SH	0.421419	No	EPI_ISL_176458	2.0245	EPI_ISL_176458	2.0245
A/Perth/68/2007	EPI1445525	EPI_ISL_356994	Oceania / Australia / Western Australia / Karratha	Human	2007-07-18	329	unassigned	unassigned	-1.03711	-2.92188	-4.75391	c5	2007SH	0.630865	No	EPI_ISL_176458	2.21461	EPI_ISL_176458	2.21461
A/Perth/903/2007	EPI1445535	EPI_ISL_357004	Oceania / Australia / Western Australia / Mirrabooka	Human	2007-07-06	329	unassigned	unassigned	-1.03711	-2.92188	-4.75391	c5	2007SH	0.630865	No	EPI_ISL_176458	2.21461	EPI_ISL_176458	2.21461
A/Perth/904/2007	EPI1445538	EPI_ISL_357007	Oceania / Australia / Western Australia / Mirrabooka	Human	2007-07-06	329	unassigned	unassigned	-1.03711	-2.92188	-4.75391	c5	2007SH	0.630865	No	EPI_ISL_176458	2.21461	EPI_ISL_176458	2.21461
A/Perth/904/2007	EPI1445537	EPI_ISL_357006	Oceania / Australia / Western Australia / Mirrabooka	Human	2007-07-06	329	unassigned	unassigned	-1.03711	-2.92188	-4.75391	c5	2007SH	0.630865	No	EPI_ISL_176458	2.21461	EPI_ISL_176458	2.21461
A/Perth/901/2007	EPI1445531	EPI_ISL_357000	Oceania / Australia / Western Australia / Mirrabooka	Human	2007-07-02	329	unassigned	unassigned	-1.02539	-2.90625	-4.76172	c5	2007SH	0.645502	No	EPI_ISL_176458	2.23483	EPI_ISL_176458	2.23483
A/Philippines/3841/2007	EPI1445543	EPI_ISL_357012	Asia / Philippines	Human	2007-10-01	329	unassigned	unassigned	-1.05664	-3.16797	-4.64453	c5	2007NH	0.470242	No	EPI_ISL_176458	1.99843	EPI_ISL_176458	1.99843
A/Philippines/549/2007	EPI1445545	EPI_ISL_357014	Asia / Philippines	Human	2007-02-12	329	unassigned	unassigned	-2.70312	-2.30664	-4.28516	c4	2007SH	1.38383	No	EPI_ISL_6949667	1.53171	EPI_ISL_6949667	1.53171
A/Philippines/099/2007	EPI1445539	EPI_ISL_357008	Asia / Philippines	Human	2007-01-22	329	unassigned	unassigned	-3.42969	-4.31641	-2.55664	c3	2006NH	2.40261	No	EPI_ISL_132393	0.714179	EPI_ISL_132393	0.714179
A/Philippines/174/2007	EPI1445541	EPI_ISL_357010	Asia / Philippines	Human	2007-02-04	329	unassigned	unassigned	-3.05859	-1.68164	-4.81641	c4	2007SH	2.09037	No	EPI_ISL_31055	1.97053	EPI_ISL_31055	1.97053
A/South Australia/316/2007	EPI1445552	EPI_ISL_357021	Oceania / Australia / South Australia	Human	2007-08-09	329	unassigned	unassigned	-2.70117	-2.32617	-4.28516	c4	2007SH	1.37313	No	EPI_ISL_6949667	1.51948	EPI_ISL_6949667	1.51948
A/South Australia/355/2007	EPI1445553	EPI_ISL_357022	Oceania / Australia / South Australia	Human	2007-08-12	329	unassigned	unassigned	-2.70117	-2.32617	-4.28516	c4	2007SH	1.37313	No	EPI_ISL_6949667	1.51948	EPI_ISL_6949667	1.51948
A/Sydney/1/2007	EPI1445559	EPI_ISL_357028	Oceania / Australia / New South Wales	Human	2007-02-17	329	unassigned	unassigned	-1.03711	-2.92188	-4.75391	c5	2007SH	0.630865	No	EPI_ISL_176458	2.21461	EPI_ISL_176458	2.21461
A/Singapore/206/2007	EPI1445549	EPI_ISL_357018	Asia / Singapore	Human	2007-11-15	329	unassigned	unassigned	-1.50488	-3.11328	-4.42969	c5	2007NH	0.238323	No	EPI_ISL_176458	1.67045	EPI_ISL_176458	1.67045
A/Sydney/219/2007	EPI1445568	EPI_ISL_357037	Oceania / Australia / New South Wales / Sylvania	Human	2007-07-13	329	unassigned	unassigned	-1.03711	-2.92188	-4.75391	c5	2007SH	0.630865	No	EPI_ISL_176458	2.21461	EPI_ISL_176458	2.21461
A/Sydney/257/2007	EPI1445570	EPI_ISL_357039	Oceania / Australia / New South Wales / Milperra	Human	2007-06-26	329	unassigned	unassigned	-1.57812	-3.67383	-3.46875	c5	2007SH	1.10956	No	EPI_ISL_176458	0.849093	EPI_ISL_176458	0.849093
A/Sydney/215/2007	EPI1445567	EPI_ISL_357036	Oceania / Australia / New South Wales / Glen Innes	Human	2007-07-20	329	unassigned	unassigned	-2.5957	-2.37695	-3.84766	c3	2007SH	1.33613	No	EPI_ISL_6949667	1.18052	EPI_ISL_6949667	1.18052
A/Sydney/230/2007	EPI1445569	EPI_ISL_357038	Oceania / Australia / New South Wales / Eastlakes	Human	2007-07-04	329	unassigned	unassigned	-1.12988	-3.22266	-4.57812	c5	2007SH	0.520642	No	EPI_ISL_176458	1.88591	EPI_ISL_176458	1.88591
A/Sydney/63/2007	EPI1445576	EPI_ISL_357045	Oceania / Australia / New South Wales	Human	2007-08-08	329	unassigned	unassigned	-1.12988	-3.22266	-4.57812	c5	2007SH	0.520642	No	EPI_ISL_176458	1.88591	EPI_ISL_176458	1.88591
A/Sydney/66/2007	EPI1445577	EPI_ISL_357046	Oceania / Australia / New South Wales	Human	2007-07-24	329	unassigned	unassigned	-1.03711	-2.92188	-4.75391	c5	2007SH	0.630865	No	EPI_ISL_176458	2.21461	EPI_ISL_176458	2.21461
A/Sydney/5/2007	EPI1445573	EPI_ISL_357042	Oceania / Australia / New South Wales	Human	2007-04-23	329	unassigned	unassigned	-1.03711	-2.92188	-4.75391	c5	2007SH	0.630865	No	EPI_ISL_176458	2.21461	EPI_ISL_176458	2.21461
A/Taiwan/305/2007	EPI1445583	EPI_ISL_357052	Asia / Taiwan / Taipei	Human	2007-03-23	329	unassigned	unassigned	-2.9043	-2.73828	-3.95117	c3	2007SH	1.48437	No	EPI_ISL_6949667	1.0168	EPI_ISL_6949667	1.0168
A/Thailand/159/2007	EPI1445584	EPI_ISL_357053	Asia / Thailand / Tak / Tak	Human	2007-01-30	329	unassigned	unassigned	-1.28809	-2.99609	-3.82617	c5	2006NH	1.00261	No	EPI_ISL_176458	1.59926	EPI_ISL_176458	1.59926
A/Thailand/29/2007	EPI1445586	EPI_ISL_357055	Asia / Thailand / Bangkok	Human	2007-01-16	329	unassigned	unassigned	-2.90625	-3.3418	-3.36133	c3	2006NH	1.05804	No	EPI_ISL_6949667	0.306049	EPI_ISL_6949667	0.306049
A/Thailand/273/2007	EPI1445585	EPI_ISL_357054	Asia / Thailand / Chanthaburi	Human	2007-02-14	329	unassigned	unassigned	-1.30859	-3.04102	-3.81641	c5	2007SH	0.523676	No	EPI_ISL_176458	1.55019	EPI_ISL_176458	1.55019
A/Victoria/380/2007	EPI1445594	EPI_ISL_357063	Oceania / Australia / Victoria / Melbourne	Human	2007-08-16	329	unassigned	unassigned	-1.03711	-2.92188	-4.75391	c5	2007SH	0.630865	No	EPI_ISL_176458	2.21461	EPI_ISL_176458	2.21461
A/Victoria/373/2007	EPI1445593	EPI_ISL_357062	Oceania / Australia / Victoria / Brunswick	Human	2007-09-21	329	unassigned	unassigned	-1.12988	-3.22266	-4.57812	c5	2007NH	0.400979	No	EPI_ISL_176458	1.88591	EPI_ISL_176458	1.88591
A/Victoria/208/2007	EPI1445590	EPI_ISL_357059	Oceania / Australia / Victoria	Human	2007-07-04	329	unassigned	unassigned	-2.63672	-2.31055	-4.32422	c4	2007SH	1.32354	No	EPI_ISL_6949667	1.56341	EPI_ISL_6949667	1.56341
A/Thailand/36/2007	EPI1445587	EPI_ISL_357056	Asia / Thailand / Prachuap Khiri Khan	Human	2007-01-19	329	unassigned	unassigned	-1.38867	-3.15625	-3.625	c3	2006NH	1.00618	No	EPI_ISL_176458	1.37297	EPI_ISL_176458	1.37297
A/Thailand/97/2007	EPI1445589	EPI_ISL_357058	Asia / Thailand / Samut Prakan	Human	2007-01-22	329	unassigned	unassigned	-1.38867	-3.15625	-3.625	c3	2006NH	1.00618	No	EPI_ISL_176458	1.37297	EPI_ISL_176458	1.37297
A/Victoria/521/2007	EPI1445600	EPI_ISL_357069	Oceania / Australia / Victoria / Heatherton	Human	2007-08-08	329	unassigned	unassigned	-1.28613	-3.20508	-4.55859	c5	2007SH	0.408759	No	EPI_ISL_176458	1.79777	EPI_ISL_176458	1.79777
A/Victoria/575/2007	EPI1445602	EPI_ISL_357071	Oceania / Australia / Victoria	Human	2007-09-20	329	unassigned	unassigned	-1.02441	-2.9375	-4.69141	c5	2007NH	0.516857	No	EPI_ISL_176458	2.17489	EPI_ISL_176458	2.17489
A/Victoria/503/2007	EPI1445596	EPI_ISL_357065	Oceania / Australia / Victoria	Human	2007-04-07	329	unassigned	unassigned	-2.83008	-2.9082	-3.88672	c3	2007SH	1.41553	No	EPI_ISL_6949667	0.870608	EPI_ISL_6949667	0.870608
A/Victoria/559/2007	EPI1445601	EPI_ISL_357070	Oceania / Australia / Victoria / Mitcham	Human	2007-08-17	329	unassigned	unassigned	-1.15332	-2.9375	-4.71484	c5	2007SH	0.524166	No	EPI_ISL_176458	2.12129	EPI_ISL_176458	2.12129
A/Victoria/502/2007	EPI1445595	EPI_ISL_357064	Oceania / Australia / Victoria / Chadstone	Human	2007-03-04	329	unassigned	unassigned	-1.03711	-2.92188	-4.75391	c5	2007SH	0.630865	No	EPI_ISL_176458	2.21461	EPI_ISL_176458	2.21461
A/Wellington/33/2007	EPI1445606	EPI_ISL_357075	Oceania / New Zealand / Wellington	Human	2007-07-18	329	unassigned	unassigned	-1.63086	-3.01367	-4.57422	c5	2007SH	0.317467	No	EPI_ISL_176458	1.78169	EPI_ISL_176458	1.78169
A/Malaysia/1620/2007	EPI1445694	EPI_ISL_357080	Asia / Malaysia	Human	2007-11-12	329	unassigned	unassigned	-2.2168	-4.23047	-3.41211	c3	2007NH	1.7263	No	EPI_ISL_176458	0	EPI_ISL_176458	0
A/Brisbane/23/2007	EPI1445837	EPI_ISL_357103	Oceania / Australia / Queensland / Brisbane	Human	2007-03-05	329	unassigned	unassigned	-1.38867	-3.15625	-3.625	c3	2007SH	0.7148	No	EPI_ISL_176458	1.37297	EPI_ISL_176458	1.37297
A/Gyeongbuk/1258/2007	EPI1445872	EPI_ISL_357108	Asia / Korea, Republic of / Gyeongsangbuk-do / Gyeongbuk	Human	2007-01-02	329	unassigned	unassigned	-2.7207	-2.33203	-4.26953	c4	2006NH	0.707019	No	EPI_ISL_6949667	1.50304	EPI_ISL_6949667	1.50304
A/Brisbane/6/2007	EPI1445843	EPI_ISL_357104	Oceania / Australia / Queensland / Brisbane	Human	2007-01-28	329	unassigned	unassigned	-3.0918	-1.49414	-4.77734	c4	2006NH	1.72275	No	EPI_ISL_31055	1.84592	EPI_ISL_31055	1.84592
A/Chungnam/1503/2007	EPI1445866	EPI_ISL_357105	Asia / Korea, Republic of / Chungcheong-do	Human	2007-01-09	329	unassigned	unassigned	-1.71973	-3.0957	-3.08008	c3	2006NH	1.06306	No	EPI_ISL_6949667	1.05408	EPI_ISL_6949667	1.05408
A/Gangwon/1208/2007	EPI1445869	EPI_ISL_357107	Asia / Korea, Republic of / Gamgwon-do	Human	2007-01-03	329	unassigned	unassigned	-2.7207	-2.33203	-4.26953	c4	2006NH	0.707019	No	EPI_ISL_6949667	1.50304	EPI_ISL_6949667	1.50304
A/Chungnam/1503/2007	EPI1445867	EPI_ISL_357106	Asia / Korea, Republic of / Chungcheong-do	Human	2007-01-09	329	unassigned	unassigned	-1.29395	-2.97266	-3.82812	c5	2006NH	0.990884	No	EPI_ISL_176458	1.61456	EPI_ISL_176458	1.61456
A/Victoria/519/2007	EPI1445956	EPI_ISL_357116	Oceania / Australia / Victoria	Human	2007-08-02	329	unassigned	unassigned	-3.09961	-2.70312	-3.56836	c3	2007SH	1.79751	No	EPI_ISL_6949667	0.815139	EPI_ISL_6949667	0.815139
A/Managua/112.01/2007	EPI176093	EPI_ISL_29473	North America / Nicaragua / Managua	Human	2007-06-07	329	unassigned	unassigned	-1.03711	-2.92188	-4.75391	c5	2007SH	0.630865	No	EPI_ISL_176458	2.21461	EPI_ISL_176458	2.21461
A/Managua/3616.01/2007	EPI176085	EPI_ISL_29472	North America / Nicaragua / Managua	Human	2007-06-07	329	unassigned	unassigned	-1.03711	-2.92188	-4.75391	c5	2007SH	0.630865	No	EPI_ISL_176458	2.21461	EPI_ISL_176458	2.21461
A/Managua/3243.01/2007	EPI176117	EPI_ISL_29476	North America / Nicaragua / Managua	Human	2007-06-24	329	unassigned	unassigned	-1.03711	-2.92188	-4.75391	c5	2007SH	0.630865	No	EPI_ISL_176458	2.21461	EPI_ISL_176458	2.21461
A/Managua/1507.01/2007	EPI176125	EPI_ISL_29477	North America / Nicaragua / Managua	Human	2007-06-24	329	unassigned	unassigned	-1.03711	-2.92188	-4.75391	c5	2007SH	0.630865	No	EPI_ISL_176458	2.21461	EPI_ISL_176458	2.21461
A/Managua/1867.01/2007	EPI176133	EPI_ISL_29478	North America / Nicaragua / Managua	Human	2007-06-23	329	unassigned	unassigned	-1.03711	-2.92188	-4.75391	c5	2007SH	0.630865	No	EPI_ISL_176458	2.21461	EPI_ISL_176458	2.21461
A/Managua/419.01/2007	EPI176783	EPI_ISL_29646	North America / Nicaragua / Managua	Human	2007-06-28	329	unassigned	unassigned	-1.08984	-2.89844	-4.76562	c5	2007SH	0.605663	No	EPI_ISL_176458	2.20824	EPI_ISL_176458	2.20824
A/Managua/3556.01/2007	EPI176759	EPI_ISL_29643	North America / Nicaragua / Managua	Human	2007-06-04	329	unassigned	unassigned	-1.03711	-2.92188	-4.75391	c5	2007SH	0.630865	No	EPI_ISL_176458	2.21461	EPI_ISL_176458	2.21461
A/Brisbane/10/2007	EPI176959	EPI_ISL_29668	Oceania / Australia / Queensland / Brisbane	Human	2007	329	unassigned	unassigned	-1.57812	-4.04688	-3.10352	c3	2006NH	1.6894	No	EPI_ISL_176458	0.732693	EPI_ISL_176458	0.732693
A/New York/1078/2007	EPI525023	EPI_ISL_160878	North America / United States	Human	2007-02-12	329	unassigned	unassigned	-1.03711	-2.92188	-4.75391	c5	2007SH	0.630865	No	EPI_ISL_176458	2.21461	EPI_ISL_176458	2.21461
A/New York/1079/2007	EPI525031	EPI_ISL_160879	North America / United States	Human	2007-02-11	329	unassigned	unassigned	-2.7207	-2.33203	-4.26953	c4	2007SH	1.38823	No	EPI_ISL_6949667	1.50304	EPI_ISL_6949667	1.50304
A/New York/1083/2007	EPI525055	EPI_ISL_160882	North America / United States	Human	2007-03-02	329	unassigned	unassigned	-1.66797	-3.37891	-3.85156	c3	2007SH	0.651565	No	EPI_ISL_176458	1.10431	EPI_ISL_176458	1.10431
A/New York/1077/2007	EPI525015	EPI_ISL_160877	North America / United States	Human	2007-02-10	329	unassigned	unassigned	-1.03711	-2.92188	-4.75391	c5	2007SH	0.630865	No	EPI_ISL_176458	2.21461	EPI_ISL_176458	2.21461
A/New York/1084/2007	EPI525063	EPI_ISL_160883	North America / United States	Human	2007-03-05	329	unassigned	unassigned	-1.57031	-3.54297	-2.66211	c3	2007SH	1.74772	No	EPI_ISL_176458	1.20545	EPI_ISL_176458	1.20545
A/New York/1082/2007	EPI525047	EPI_ISL_160881	North America / United States	Human	2007-02-28	329	unassigned	unassigned	-1.45801	-3.43164	-2.7168	c3	2007SH	1.65836	No	EPI_ISL_176458	1.30282	EPI_ISL_176458	1.30282
A/New York/1080/2007	EPI525039	EPI_ISL_160880	North America / United States	Human	2007-02-16	329	unassigned	unassigned	-1.03711	-2.92188	-4.75391	c5	2007SH	0.630865	No	EPI_ISL_176458	2.21461	EPI_ISL_176458	2.21461
A/New York/1085/2007	EPI525071	EPI_ISL_160884	North America / United States	Human	2007-03-07	329	unassigned	unassigned	-1.68359	-3.13281	-4.32422	c5	2007SH	0.276141	No	EPI_ISL_176458	1.52352	EPI_ISL_176458	1.52352
A/New York/1088/2007	EPI525096	EPI_ISL_160888	North America / United States	Human	2007-03-16	329	unassigned	unassigned	-1.03711	-2.92188	-4.75391	c5	2007SH	0.630865	No	EPI_ISL_176458	2.21461	EPI_ISL_176458	2.21461
A/New York/1086/2007	EPI525079	EPI_ISL_160885	North America / United States	Human	2007-03-08	329	unassigned	unassigned	-1.03223	-2.88867	-4.78906	c5	2007SH	0.66195	No	EPI_ISL_176458	2.25824	EPI_ISL_176458	2.25824
A/New York/1096/2007	EPI525138	EPI_ISL_160895	North America / United States	Human	2007-04-13	329	unassigned	unassigned	-1.03711	-2.92188	-4.75391	c5	2007SH	0.630865	No	EPI_ISL_176458	2.21461	EPI_ISL_176458	2.21461
A/New York/1090/2007	EPI525112	EPI_ISL_160891	North America / United States	Human	2007-03-26	329	unassigned	unassigned	-1.59277	-3.58789	-2.64062	c3	2007SH	1.7848	No	EPI_ISL_176458	1.18216	EPI_ISL_176458	1.18216
A/New York/1089/2007	EPI525104	EPI_ISL_160889	North America / United States	Human	2007-03-23	329	unassigned	unassigned	-0.969238	-3.01172	-4.625	c5	2007SH	0.604973	No	EPI_ISL_176458	2.12435	EPI_ISL_176458	2.12435
A/New York/1093/2007	EPI525121	EPI_ISL_160892	North America / United States	Human	2007-04-11	329	unassigned	unassigned	-1.04395	-2.94336	-4.75	c5	2007SH	0.622714	No	EPI_ISL_176458	2.19595	EPI_ISL_176458	2.19595
A/New York/1087/2007	EPI525088	EPI_ISL_160887	North America / United States	Human	2007-03-15	329	unassigned	unassigned	-1.03711	-2.92188	-4.75391	c5	2007SH	0.630865	No	EPI_ISL_176458	2.21461	EPI_ISL_176458	2.21461
A/New York/1099/2007	EPI525162	EPI_ISL_160899	North America / United States	Human	2007-04-24	329	unassigned	unassigned	-1.03711	-2.92188	-4.75391	c5	2007SH	0.630865	No	EPI_ISL_176458	2.21461	EPI_ISL_176458	2.21461
A/New York/1095/2007	EPI525129	EPI_ISL_160893	North America / United States	Human	2007-04-13	329	unassigned	unassigned	-1.04395	-2.94336	-4.75	c5	2007SH	0.622714	No	EPI_ISL_176458	2.19595	EPI_ISL_176458	2.19595
A/New York/1097/2007	EPI525146	EPI_ISL_160896	North America / United States	Human	2007-04-15	329	unassigned	unassigned	-1.03711	-2.92188	-4.75391	c5	2007SH	0.630865	No	EPI_ISL_176458	2.21461	EPI_ISL_176458	2.21461
A/New York/1102/2007	EPI525179	EPI_ISL_160901	North America / United States	Human	2007-02-06	329	unassigned	unassigned	-2.6543	-2.31445	-4.30859	c4	2007SH	1.33695	No	EPI_ISL_6949667	1.54751	EPI_ISL_6949667	1.54751
A/New York/1103/2007	EPI525189	EPI_ISL_160904	North America / United States	Human	2007-03-26	329	unassigned	unassigned	-1.63379	-3.12891	-4.34375	c5	2007SH	0.240884	No	EPI_ISL_176458	1.55605	EPI_ISL_176458	1.55605
A/New York/1098/2007	EPI525154	EPI_ISL_160897	North America / United States	Human	2007-04-16	329	unassigned	unassigned	-1.37891	-3.08203	-4.39062	c5	2007SH	0.186839	No	EPI_ISL_176458	1.72582	EPI_ISL_176458	1.72582
A/New York/1100/2007	EPI525171	EPI_ISL_160900	North America / United States	Human	2007-06-06	329	unassigned	unassigned	-1.19141	-2.89453	-4.76562	c5	2007SH	0.546562	No	EPI_ISL_176458	2.16059	EPI_ISL_176458	2.16059
A/Taiwan/70002/2007	EPI178190	EPI_ISL_29906	Asia / Taiwan	Human	2007-01-02	329	unassigned	unassigned	-3.76562	-4.16406	-1.40039	c3	2006NH	3.27488	No	EPI_ISL_21195	0.642153	EPI_ISL_21195	0.642153
A/Taiwan/70113/2007	EPI178198	EPI_ISL_29907	Asia / Taiwan	Human	2007-01-15	329	unassigned	unassigned	-2.7207	-2.33203	-4.26953	c4	2006NH	0.707019	No	EPI_ISL_6949667	1.50304	EPI_ISL_6949667	1.50304
A/Managua/4348.01/2007	EPI178230	EPI_ISL_29911	North America / Nicaragua / Managua	Human	2007-06-05	329	unassigned	unassigned	-1.08984	-2.89844	-4.76562	c5	2007SH	0.605663	No	EPI_ISL_176458	2.20824	EPI_ISL_176458	2.20824
A/Oklahoma/5545/2007	EPI178316	EPI_ISL_29935	North America / United States / Oklahoma	Human	2007-12-05	329	unassigned	unassigned	-1.48145	-3.29688	-3.72461	c5	2007NH	0.638438	No	EPI_ISL_176458	1.22882	EPI_ISL_176458	1.22882
A/Gyeonggi/45/2007	EPI393800	EPI_ISL_128419	Asia / Korea, Republic of	Human	2007-01-27	329	unassigned	unassigned	-2.93359	-1.89355	-3.62891	c7	2006NH	1.12333	No	EPI_ISL_31055	1.43894	EPI_ISL_31055	1.43894
A/Gyeonggi/40/2007	EPI393799	EPI_ISL_128418	Asia / Korea, Republic of	Human	2007-02-25	329	unassigned	unassigned	-3.0918	-2.15234	-3.32422	c3	2007SH	2.04922	No	EPI_ISL_6949667	1.19446	EPI_ISL_6949667	1.19446
A/Gyeonggi/94/2007	EPI393802	EPI_ISL_128421	Asia / Korea, Republic of	Human	2007-01-30	329	unassigned	unassigned	-1.83301	-3.23242	-2.80664	c3	2006NH	1.29547	No	EPI_ISL_6949667	0.971731	EPI_ISL_6949667	0.971731
A/Gyeonggi/63/2007	EPI393801	EPI_ISL_128420	Asia / Korea, Republic of	Human	2007-01-29	329	unassigned	unassigned	-1.83301	-3.29297	-2.76562	c3	2006NH	1.35494	No	EPI_ISL_6949667	0.984054	EPI_ISL_6949667	0.984054
A/Gyeonggi/148/2007	EPI393804	EPI_ISL_128423	Asia / Korea, Republic of	Human	2007-02-11	329	unassigned	unassigned	-1.68359	-3.13281	-4.32422	c5	2007SH	0.276141	No	EPI_ISL_176458	1.52352	EPI_ISL_176458	1.52352
A/Gyeonggi/95/2007	EPI393803	EPI_ISL_128422	Asia / Korea, Republic of	Human	2007-01-30	329	unassigned	unassigned	-1.94727	-3.58594	-2.35547	c3	2006NH	1.81325	No	EPI_ISL_6949667	1.14406	EPI_ISL_6949667	1.14406
A/Taiwan/70307/2007	EPI179613	EPI_ISL_30204	Asia / Taiwan	Human	2007-02-03	329	unassigned	unassigned	-3.77539	-4.0625	-2.3418	c3	2007SH	3.21944	No	EPI_ISL_132393	0.60049	EPI_ISL_132393	0.60049
A/Taiwan/2361/2007	EPI179629	EPI_ISL_30206	Asia / Taiwan	Human	2007-11-12	329	unassigned	unassigned	-1.0957	-2.92578	-4.63672	c5	2007NH	0.435477	No	EPI_ISL_176458	2.11157	EPI_ISL_176458	2.11157
A/Taiwan/72106/2007	EPI179685	EPI_ISL_30213	Asia / Taiwan	Human	2007-10-22	329	unassigned	unassigned	-0.152954	-3.02734	-4.05859	c5	2007NH	1.20014	No	EPI_ISL_176458	2.47485	EPI_ISL_176458	2.47485
A/Taiwan/1452/2007	EPI179693	EPI_ISL_30214	Asia / Taiwan	Human	2007-07-03	329	unassigned	unassigned	-2.58203	-2.29102	-4.41406	c4	2007SH	1.29041	No	EPI_ISL_6949667	1.65118	EPI_ISL_6949667	1.65118
A/Managua/68.01/2007	EPI179757	EPI_ISL_30222	North America / Nicaragua / Managua	Human	2007-06-13	329	unassigned	unassigned	-1.03711	-2.92188	-4.75391	c5	2007SH	0.630865	No	EPI_ISL_176458	2.21461	EPI_ISL_176458	2.21461
A/Managua/2347.01/2007	EPI179765	EPI_ISL_30223	North America / Nicaragua / Managua	Human	2007-06-20	329	unassigned	unassigned	-1.08984	-2.89844	-4.76562	c5	2007SH	0.605663	No	EPI_ISL_176458	2.20824	EPI_ISL_176458	2.20824
A/Managua/3012.01/2007	EPI179781	EPI_ISL_30225	North America / Nicaragua / Managua	Human	2007-06-08	329	unassigned	unassigned	-1.03711	-2.92188	-4.75391	c5	2007SH	0.630865	No	EPI_ISL_176458	2.21461	EPI_ISL_176458	2.21461
A/Managua/469.01/2007	EPI179773	EPI_ISL_30224	North America / Nicaragua / Managua	Human	2007-06-14	329	unassigned	unassigned	-1.03711	-2.92188	-4.75391	c5	2007SH	0.630865	No	EPI_ISL_176458	2.21461	EPI_ISL_176458	2.21461
A/Egypt/113(S)/2007	EPI635467	EPI_ISL_194246	Africa / Egypt	Human	2007-02-23	329	unassigned	unassigned	-1.02832	-2.91992	-4.76172	c5	2007SH	0.642673	No	EPI_ISL_176458	2.22519	EPI_ISL_176458	2.22519
A/Egypt/119(S)/2007	EPI635468	EPI_ISL_194247	Africa / Egypt	Human	2007-03-02	329	unassigned	unassigned	-2.68359	-3.33984	-3.11719	c3	2007SH	1.73583	No	EPI_ISL_6949667	0.0982793	EPI_ISL_6949667	0.0982793
A/Egypt/62(S)/2007	EPI635466	EPI_ISL_194245	Africa / Egypt	Human	2007-01-10	329	unassigned	unassigned	-1.03711	-2.92188	-4.75391	c5	2006NH	1.4803	No	EPI_ISL_176458	2.21461	EPI_ISL_176458	2.21461
A/Boston/14/2008	EPI221539	EPI_ISL_63358	North America / United States / Massachusetts / Suffolk County	Human	2007-12-15	329	unassigned	unassigned	-1.03613	-3.2207	-4.58594	c5	2007NH	0.459558	No	EPI_ISL_176458	1.94717	EPI_ISL_176458	1.94717
A/Cheongju/H380/2007	EPI221552	EPI_ISL_63362	Asia / Korea, Republic of	Human	2007-09-19	329	unassigned	unassigned	-1.0498	-3.15234	-4.54688	c5	2007NH	0.400846	No	EPI_ISL_176458	1.95241	EPI_ISL_176458	1.95241
A/Cheongju/H383/2007	EPI221557	EPI_ISL_63363	Asia / Korea, Republic of	Human	2007-10-10	329	unassigned	unassigned	-1.0498	-3.15234	-4.54688	c5	2007NH	0.400846	No	EPI_ISL_176458	1.95241	EPI_ISL_176458	1.95241
A/Chungnam/2287/2007	EPI221574	EPI_ISL_63369	Asia / Korea, Republic of	Human	2007-01-23	329	unassigned	unassigned	-2.7207	-2.33203	-4.26953	c4	2006NH	0.707019	No	EPI_ISL_6949667	1.50304	EPI_ISL_6949667	1.50304
A/Cheongju/H395/2007	EPI221567	EPI_ISL_63365	Asia / Korea, Republic of	Human	2007-11-21	329	unassigned	unassigned	-1.09473	-3.17578	-4.52734	c5	2007NH	0.365676	No	EPI_ISL_176458	1.90136	EPI_ISL_176458	1.90136
A/Cheongju/H396/2007	EPI221569	EPI_ISL_63366	Asia / Korea, Republic of	Human	2007-12-05	329	unassigned	unassigned	-1.09473	-3.17578	-4.52734	c5	2007NH	0.365676	No	EPI_ISL_176458	1.90136	EPI_ISL_176458	1.90136
A/Chungnam/1929/2007	EPI221573	EPI_ISL_63368	Asia / Korea, Republic of	Human	2007-01-20	329	unassigned	unassigned	-1.83008	-3.24219	-2.82031	c3	2006NH	1.28844	No	EPI_ISL_6949667	0.970066	EPI_ISL_6949667	0.970066
A/Cheongju/H393/2007	EPI221564	EPI_ISL_63364	Asia / Korea, Republic of	Human	2007-11-21	329	unassigned	unassigned	-1.09473	-3.17578	-4.52734	c5	2007NH	0.365676	No	EPI_ISL_176458	1.90136	EPI_ISL_176458	1.90136
A/Gwangju/2698/2007	EPI221587	EPI_ISL_63375	Asia / Korea, Republic of	Human	2007-02-12	329	unassigned	unassigned	-1.83008	-3.24219	-2.82031	c3	2007SH	1.55219	No	EPI_ISL_6949667	0.970066	EPI_ISL_6949667	0.970066
A/Daegu/1755/2007	EPI221576	EPI_ISL_63371	Asia / Korea, Republic of	Human	2007-01-09	329	unassigned	unassigned	-1.81543	-3.16406	-2.78516	c3	2006NH	1.29552	No	EPI_ISL_6949667	1.00052	EPI_ISL_6949667	1.00052
A/Incheon/1362/2007	EPI221591	EPI_ISL_63379	Asia / Korea, Republic of	Human	2007-01-03	329	unassigned	unassigned	-2.7207	-2.33203	-4.26953	c4	2006NH	0.707019	No	EPI_ISL_6949667	1.50304	EPI_ISL_6949667	1.50304
A/Texas/12/2007	EPI221637	EPI_ISL_63403	North America / United States / Texas	Human	2007-06-09	329	unassigned	unassigned	-1.7627	-4.05078	-3.51562	c3	2007SH	1.38352	No	EPI_ISL_176458	0.499211	EPI_ISL_176458	0.499211
A/Uruguay/716/2007	EPI2120523	EPI_ISL_14284882	North America / United States / Georgia	Human	2007-06-21	329	unassigned	unassigned	-2.35742	-4.34766	-2.38477	c3	2007SH	2.53163	No	EPI_ISL_176458	1.04352	EPI_ISL_176458	1.04352
A/Vermont/UR06-0448/2007	EPI336948	EPI_ISL_96839	North America / United States	Human	2007-02-26	329	unassigned	unassigned	-1.03711	-2.92188	-4.75391	c5	2007SH	0.630865	No	EPI_ISL_176458	2.21461	EPI_ISL_176458	2.21461
A/Hong Kong/CUHK70137/2007	EPI1298629	EPI_ISL_326981	Asia / Hong Kong (SAR)	Human	2007-06-01	329	unassigned	unassigned	-2.70898	-2.33008	-4.27344	c4	2007SH	1.37853	No	EPI_ISL_6949667	1.50764	EPI_ISL_6949667	1.50764
A/Hong Kong/CUHK71129/2007	EPI1298644	EPI_ISL_326996	Asia / Hong Kong (SAR)	Human	2007-06-01	329	unassigned	unassigned	-1.9043	-2.80664	-4.23828	c5	2007SH	0.454435	No	EPI_ISL_6949667	1.49739	EPI_ISL_6949667	1.49739
A/Hong Kong/CUHK62440/2007	EPI1298646	EPI_ISL_326998	Asia / Hong Kong (SAR)	Human	2007-02-01	329	unassigned	unassigned	-2.67383	-2.25586	-4.27734	c4	2007SH	1.38286	No	EPI_ISL_6949667	1.55979	EPI_ISL_6949667	1.55979
A/Hong Kong/CUHK72743/2007	EPI1298645	EPI_ISL_326997	Asia / Hong Kong (SAR)	Human	2007-07-01	329	unassigned	unassigned	-1.04883	-2.92969	-4.74609	c5	2007SH	0.616802	No	EPI_ISL_176458	2.19902	EPI_ISL_176458	2.19902
A/Hong Kong/CUHK62789/2007	EPI1298647	EPI_ISL_326999	Asia / Hong Kong (SAR)	Human	2007-02-01	329	unassigned	unassigned	-2.7207	-2.33203	-4.26953	c4	2007SH	1.38823	No	EPI_ISL_6949667	1.50304	EPI_ISL_6949667	1.50304
A/Hong Kong/CUHK64597/2007	EPI1298643	EPI_ISL_326995	Asia / Hong Kong (SAR)	Human	2007-03-01	329	unassigned	unassigned	-1.68359	-3.13281	-4.32422	c5	2007SH	0.276141	No	EPI_ISL_176458	1.52352	EPI_ISL_176458	1.52352
A/Hong Kong/CUHK63295/2007	EPI1298648	EPI_ISL_327000	Asia / Hong Kong (SAR)	Human	2007-02-01	329	unassigned	unassigned	-2.74414	-2.35742	-4.22656	c4	2007SH	1.40001	No	EPI_ISL_6949667	1.4533	EPI_ISL_6949667	1.4533
A/Hong Kong/CUHK61864/2007	EPI1298655	EPI_ISL_327007	Asia / Hong Kong (SAR)	Human	2007-02-01	329	unassigned	unassigned	-0.699707	-2.00391	-5.27734	c5	2007SH	1.56481	No	EPI_ISL_127832	3.06991	EPI_ISL_127832	3.06991
A/Hong Kong/CUHK63676/2007	EPI1298668	EPI_ISL_327010	Asia / Hong Kong (SAR)	Human	2007-03-01	329	unassigned	unassigned	-2.70312	-2.30664	-4.28516	c4	2007SH	1.38383	No	EPI_ISL_6949667	1.53171	EPI_ISL_6949667	1.53171
A/Hong Kong/CUHK69107/2007	EPI1298686	EPI_ISL_327028	Asia / Hong Kong (SAR)	Human	2007-06-01	329	unassigned	unassigned	-1.68359	-3.13281	-4.32422	c5	2007SH	0.276141	No	EPI_ISL_176458	1.52352	EPI_ISL_176458	1.52352
A/Hong Kong/CUHK65249/2007	EPI1298689	EPI_ISL_327031	Asia / Hong Kong (SAR)	Human	2007-03-01	329	unassigned	unassigned	-1.68359	-3.13281	-4.32422	c5	2007SH	0.276141	No	EPI_ISL_176458	1.52352	EPI_ISL_176458	1.52352
A/Hong Kong/CUHK68205/2007	EPI1298690	EPI_ISL_327032	Asia / Hong Kong (SAR)	Human	2007-05-01	329	unassigned	unassigned	-1.03711	-2.92188	-4.75391	c5	2007SH	0.630865	No	EPI_ISL_176458	2.21461	EPI_ISL_176458	2.21461
A/Hong Kong/CUHK70481/2007	EPI1298712	EPI_ISL_327054	Asia / Hong Kong (SAR)	Human	2007-06-01	329	unassigned	unassigned	-1.67578	-3.16016	-4.32031	c5	2007SH	0.289336	No	EPI_ISL_176458	1.50436	EPI_ISL_176458	1.50436
A/Hong Kong/CUHK70672/2007	EPI1298713	EPI_ISL_327055	Asia / Hong Kong (SAR)	Human	2007-06-01	329	unassigned	unassigned	-1.05664	-3.16797	-4.64453	c5	2007SH	0.58433	No	EPI_ISL_176458	1.99843	EPI_ISL_176458	1.99843
A/Hong Kong/CUHK63130/2007	EPI1298720	EPI_ISL_327062	Asia / Hong Kong (SAR)	Human	2007-02-01	329	unassigned	unassigned	-2.87891	-2.68945	-4.01172	c3	2007SH	1.45451	No	EPI_ISL_6949667	1.09026	EPI_ISL_6949667	1.09026
A/Hong Kong/CUHK73588/2007	EPI1298718	EPI_ISL_327060	Asia / Hong Kong (SAR)	Human	2007-08-01	329	unassigned	unassigned	-1.69629	-3.14648	-4.29297	c5	2007SH	0.294126	No	EPI_ISL_176458	1.49059	EPI_ISL_176458	1.49059
A/Hong Kong/CUHK71333/2007	EPI1298714	EPI_ISL_327056	Asia / Hong Kong (SAR)	Human	2007-07-01	329	unassigned	unassigned	-1.03711	-2.92188	-4.75391	c5	2007SH	0.630865	No	EPI_ISL_176458	2.21461	EPI_ISL_176458	2.21461
A/Hong Kong/CUHK66156/2007	EPI1298721	EPI_ISL_327063	Asia / Hong Kong (SAR)	Human	2007-04-01	329	unassigned	unassigned	-1.87793	-2.40625	-4.40234	c5	2007SH	0.682008	No	EPI_ISL_6949667	1.79584	EPI_ISL_6949667	1.79584
A/Hong Kong/CUHK67465/2007	EPI1298715	EPI_ISL_327057	Asia / Hong Kong (SAR)	Human	2007-05-01	329	unassigned	unassigned	-1.72461	-3.10742	-4.31641	c5	2007SH	0.293071	No	EPI_ISL_176458	1.52356	EPI_ISL_176458	1.52356
A/Hong Kong/CUHK62981/2007	EPI1298716	EPI_ISL_327058	Asia / Hong Kong (SAR)	Human	2007-02-01	329	unassigned	unassigned	-1.03711	-2.92188	-4.75391	c5	2007SH	0.630865	No	EPI_ISL_176458	2.21461	EPI_ISL_176458	2.21461
A/Hong Kong/CUHK72228/2007	EPI1298717	EPI_ISL_327059	Asia / Hong Kong (SAR)	Human	2007-07-01	329	unassigned	unassigned	-1.1543	-3.17578	-4.60938	c5	2007SH	0.499421	No	EPI_ISL_176458	1.91696	EPI_ISL_176458	1.91696
A/Hong Kong/CUHK71638/2007	EPI1298722	EPI_ISL_327064	Asia / Hong Kong (SAR)	Human	2007-07-01	329	unassigned	unassigned	-0.942871	-2.89258	-4.80469	c5	2007SH	0.735372	No	EPI_ISL_176458	2.31346	EPI_ISL_176458	2.31346
A/Hong Kong/CUHK65050/2007	EPI1298743	EPI_ISL_327085	Asia / Hong Kong (SAR)	Human	2007-03-01	329	unassigned	unassigned	-2.7207	-2.33203	-4.26953	c4	2007SH	1.38823	No	EPI_ISL_6949667	1.50304	EPI_ISL_6949667	1.50304
A/Hong Kong/CUHK63441/2007	EPI1298764	EPI_ISL_327106	Asia / Hong Kong (SAR)	Human	2007-03-01	329	unassigned	unassigned	-2.7207	-2.33203	-4.26953	c4	2007SH	1.38823	No	EPI_ISL_6949667	1.50304	EPI_ISL_6949667	1.50304
A/Hong Kong/CUHK62842/2007	EPI1298774	EPI_ISL_327116	Asia / Hong Kong (SAR)	Human	2007-02-01	329	unassigned	unassigned	-2.7207	-2.33203	-4.26953	c4	2007SH	1.38823	No	EPI_ISL_6949667	1.50304	EPI_ISL_6949667	1.50304
A/Hong Kong/CUHK61355/2007	EPI1298772	EPI_ISL_327114	Asia / Hong Kong (SAR)	Human	2007-01-01	329	unassigned	unassigned	-2.7207	-2.33203	-4.26953	c4	2006NH	0.707019	No	EPI_ISL_6949667	1.50304	EPI_ISL_6949667	1.50304
A/Hong Kong/CUHK62203/2007	EPI1298773	EPI_ISL_327115	Asia / Hong Kong (SAR)	Human	2007-02-01	329	unassigned	unassigned	-1.83301	-3.29297	-2.76562	c3	2007SH	1.6152	No	EPI_ISL_6949667	0.984054	EPI_ISL_6949667	0.984054
A/Hong Kong/CUHK66798/2007	EPI1298786	EPI_ISL_327128	Asia / Hong Kong (SAR)	Human	2007-04-01	329	unassigned	unassigned	-1.03711	-2.92188	-4.75391	c5	2007SH	0.630865	No	EPI_ISL_176458	2.21461	EPI_ISL_176458	2.21461
A/Hong Kong/CUHK64331/2007	EPI1298787	EPI_ISL_327129	Asia / Hong Kong (SAR)	Human	2007-03-01	329	unassigned	unassigned	-1.68359	-3.13281	-4.32422	c5	2007SH	0.276141	No	EPI_ISL_176458	1.52352	EPI_ISL_176458	1.52352
A/Hong Kong/CUHK69991/2007	EPI1298788	EPI_ISL_327130	Asia / Hong Kong (SAR)	Human	2007-06-01	329	unassigned	unassigned	-1.03711	-2.92188	-4.75391	c5	2007SH	0.630865	No	EPI_ISL_176458	2.21461	EPI_ISL_176458	2.21461
A/Hong Kong/CUHK60258/2007	EPI1298815	EPI_ISL_327157	Asia / Hong Kong (SAR)	Human	2007-01-01	329	unassigned	unassigned	-2.7207	-2.33203	-4.26953	c4	2006NH	0.707019	No	EPI_ISL_6949667	1.50304	EPI_ISL_6949667	1.50304
A/Hong Kong/CUHK42826/2007	EPI1298821	EPI_ISL_327163	Asia / Hong Kong (SAR)	Human	2007-09-01	329	unassigned	unassigned	-0.139404	-2.92773	-4.14844	c5	2007NH	1.2045	No	EPI_ISL_176458	2.56025	EPI_ISL_176458	2.56025
A/EHIME/36/2008	EPI187314	EPI_ISL_32898	Asia / Japan / Ehime	Human	2008-12-15	329	unassigned	unassigned	-1.13477	-3.3457	-4.4375	c5	2008NH	0.488416	No	EPI_ISL_176458	1.7335	EPI_ISL_176458	1.7335
A/FUKUSHIMA/124/2008	EPI187319	EPI_ISL_32903	Asia / Japan / Fukushima	Human	2008-12-26	329	unassigned	unassigned	-1.03613	-3.2207	-4.58594	c5	2008NH	0.538042	No	EPI_ISL_176458	1.94717	EPI_ISL_176458	1.94717
A/FUKUOKA-C/39/2008	EPI187317	EPI_ISL_32901	Asia / Japan	Human	2008-12-26	329	unassigned	unassigned	-1.03613	-3.2207	-4.58594	c5	2008NH	0.538042	No	EPI_ISL_176458	1.94717	EPI_ISL_176458	1.94717
A/HOKKAIDO/9/2008	EPI187324	EPI_ISL_32908	Asia / Japan / Hokkaido	Human	2008-12-06	329	unassigned	unassigned	-1.03809	-3.22266	-4.58594	c5	2008NH	0.537682	No	EPI_ISL_176458	1.94497	EPI_ISL_176458	1.94497
A/HYOGO/99/2008	EPI187326	EPI_ISL_32910	Asia / Japan	Human	2008-12-11	329	unassigned	unassigned	-1.03613	-3.2207	-4.58594	c5	2008NH	0.538042	No	EPI_ISL_176458	1.94717	EPI_ISL_176458	1.94717
A/HYOGO/6/2008	EPI187325	EPI_ISL_32909	Asia / Japan	Human	2008-11-29	329	unassigned	unassigned	-1.03613	-3.2207	-4.58594	c5	2008NH	0.538042	No	EPI_ISL_176458	1.94717	EPI_ISL_176458	1.94717
A/KOBE/61/2008	EPI187332	EPI_ISL_32916	Asia / Japan	Human	2008-12-17	329	unassigned	unassigned	-1.01172	-3.19336	-4.60938	c5	2008NH	0.55617	No	EPI_ISL_176458	1.99029	EPI_ISL_176458	1.99029
A/KOCHI/53/2008	EPI187335	EPI_ISL_32919	Asia / Japan	Human	2008-12-06	329	unassigned	unassigned	-1.2207	-3.1543	-4.51562	c5	2008NH	0.351192	No	EPI_ISL_176458	1.83524	EPI_ISL_176458	1.83524
A/KYOTO/19/2008	EPI187338	EPI_ISL_32922	Asia / Japan / Kyoto / Kyoto	Human	2008-11-25	329	unassigned	unassigned	-1.02637	-3.20508	-4.58594	c5	2008NH	0.537396	No	EPI_ISL_176458	1.96123	EPI_ISL_176458	1.96123
A/MIYAGI/36/2008	EPI187343	EPI_ISL_32927	Asia / Japan / Miyagi	Human	2008-12-03	329	unassigned	unassigned	-1.03613	-3.2207	-4.58594	c5	2008NH	0.538042	No	EPI_ISL_176458	1.94717	EPI_ISL_176458	1.94717
A/MIE/43/2008	EPI187341	EPI_ISL_32925	Asia / Japan / Mie	Human	2008-12-22	329	unassigned	unassigned	-0.87793	-3.61523	-4.07812	c5	2008NH	0.85383	No	EPI_ISL_176458	1.61699	EPI_ISL_176458	1.61699
A/KYOTO/20/2008	EPI187339	EPI_ISL_32923	Asia / Japan / Kyoto / Kyoto	Human	2008-11-19	329	unassigned	unassigned	-1.03613	-3.2207	-4.58594	c5	2008NH	0.538042	No	EPI_ISL_176458	1.94717	EPI_ISL_176458	1.94717
A/NAGOYA/10/2008	EPI187353	EPI_ISL_32937	Asia / Japan	Human	2008-12-18	329	unassigned	unassigned	-1.44043	-1.68359	-3.71289	c5	2008NH	1.39982	No	EPI_ISL_127832	1.54479	EPI_ISL_127832	1.54479
A/SAITAMA/47/2008	EPI187364	EPI_ISL_32948	Asia / Japan / Saitama	Human	2008-12-19	329	unassigned	unassigned	-1.03613	-3.2207	-4.58594	c5	2008NH	0.538042	No	EPI_ISL_176458	1.94717	EPI_ISL_176458	1.94717
A/SAGA/204/2008	EPI187360	EPI_ISL_32944	Asia / Japan / Saga	Human	2008-12-19	329	unassigned	unassigned	-1.90723	-4.0625	-3.55664	c3	2008NH	1.40994	No	EPI_ISL_176458	0.380705	EPI_ISL_176458	0.380705
A/SHIZUOKA-C/57/2008	EPI187374	EPI_ISL_32958	Asia / Japan	Human	2008-12-26	329	unassigned	unassigned	-1.03613	-3.2207	-4.58594	c5	2008NH	0.538042	No	EPI_ISL_176458	1.94717	EPI_ISL_176458	1.94717
A/SAKAI/53/2008	EPI187366	EPI_ISL_32950	Asia / Japan	Human	2008-12-06	329	unassigned	unassigned	-1.03613	-3.2207	-4.58594	c5	2008NH	0.538042	No	EPI_ISL_176458	1.94717	EPI_ISL_176458	1.94717
A/Singapore/EN047/2008	EPI187381	EPI_ISL_32965	Asia / Singapore	Human	2008-05-05	329	unassigned	unassigned	-2.51172	-1.66895	-4.51172	c4	2008SH	2.16899	No	EPI_ISL_31055	1.99739	EPI_ISL_31055	1.99739
A/Paris/892/2009	EPI535444	EPI_ISL_164039	Europe / France / Region Ile-de-France / Departement du Val-de-Marne	Human	2008-12-30	329	unassigned	unassigned	-1.625	-3.97266	-3.72656	c3	2008NH	1.17163	No	EPI_ISL_176458	0.718033	EPI_ISL_176458	0.718033
A/Paris/123/2008	EPI535436	EPI_ISL_164038	Europe / France / Region Lorraine / Departement de la Meuse	Human	2008-10-21	329	unassigned	unassigned	-1.03613	-3.2207	-4.58594	c5	2008NH	0.538042	No	EPI_ISL_176458	1.94717	EPI_ISL_176458	1.94717
A/Singapore/EN074/2008	EPI187382	EPI_ISL_32966	Asia / Singapore	Human	2008-06-12	329	unassigned	unassigned	-1.03613	-3.2207	-4.58594	c5	2008SH	0.315282	No	EPI_ISL_176458	1.94717	EPI_ISL_176458	1.94717
A/Paris/2030/2008	EPI535428	EPI_ISL_164037	Europe / France / Brittany / Departement d'Ille-et-Vilaine	Human	2008-02-25	329	unassigned	unassigned	-1.03613	-3.2207	-4.58594	c5	2008SH	0.315282	No	EPI_ISL_176458	1.94717	EPI_ISL_176458	1.94717
A/Singapore/EN089/2008	EPI187383	EPI_ISL_32967	Asia / Singapore	Human	2008-06-30	329	unassigned	unassigned	-1.12988	-3.22266	-4.57812	c5	2008SH	0.338646	No	EPI_ISL_176458	1.88591	EPI_ISL_176458	1.88591
A/Singapore/N348/2008	EPI187384	EPI_ISL_32968	Asia / Singapore	Human	2008-04-01	329	unassigned	unassigned	-1.03613	-3.2207	-4.58594	c5	2008SH	0.315282	No	EPI_ISL_176458	1.94717	EPI_ISL_176458	1.94717
A/Singapore/N422/2008	EPI187386	EPI_ISL_32970	Asia / Singapore	Human	2008-05-02	329	unassigned	unassigned	-1.03613	-3.2207	-4.58594	c5	2008SH	0.315282	No	EPI_ISL_176458	1.94717	EPI_ISL_176458	1.94717
A/Singapore/N390/2008	EPI187385	EPI_ISL_32969	Asia / Singapore	Human	2008-04-23	329	unassigned	unassigned	-1.03613	-3.2207	-4.58594	c5	2008SH	0.315282	No	EPI_ISL_176458	1.94717	EPI_ISL_176458	1.94717
A/Singapore/N468/2008	EPI187388	EPI_ISL_32972	Asia / Singapore	Human	2008-05-08	329	unassigned	unassigned	-1.11133	-3.11133	-4.62891	c5	2008SH	0.382244	No	EPI_ISL_176458	1.98875	EPI_ISL_176458	1.98875
A/Singapore/N430/2008	EPI187387	EPI_ISL_32971	Asia / Singapore	Human	2008-05-07	329	unassigned	unassigned	-1.03613	-3.2207	-4.58594	c5	2008SH	0.315282	No	EPI_ISL_176458	1.94717	EPI_ISL_176458	1.94717
A/Singapore/N486/2008	EPI187390	EPI_ISL_32974	Asia / Singapore	Human	2008-05-21	329	unassigned	unassigned	-1.03613	-3.2207	-4.58594	c5	2008SH	0.315282	No	EPI_ISL_176458	1.94717	EPI_ISL_176458	1.94717
A/Singapore/N474/2008	EPI187389	EPI_ISL_32973	Asia / Singapore	Human	2008-05-21	329	unassigned	unassigned	-2.01758	-4.0625	-3.48633	c3	2008SH	1.57554	No	EPI_ISL_176458	0.270943	EPI_ISL_176458	0.270943
A/Singapore/N510/2008	EPI187391	EPI_ISL_32975	Asia / Singapore	Human	2008-06-04	329	unassigned	unassigned	-1.12988	-3.22266	-4.57812	c5	2008SH	0.338646	No	EPI_ISL_176458	1.88591	EPI_ISL_176458	1.88591
A/Paris/1980/2008	EPI535527	EPI_ISL_164051	Europe / France / Region Ile-de-France / Departement des Hauts-de-Seine	Human	2008-12-29	329	unassigned	unassigned	-1.01172	-3.19336	-4.60938	c5	2008NH	0.55617	No	EPI_ISL_176458	1.99029	EPI_ISL_176458	1.99029
A/Paris/1973/2008	EPI535519	EPI_ISL_164050	Europe / France / Region Ile-de-France / Departement des Hauts-de-Seine	Human	2008-12-29	329	unassigned	unassigned	-1.03613	-3.2207	-4.58594	c5	2008NH	0.538042	No	EPI_ISL_176458	1.94717	EPI_ISL_176458	1.94717
A/Paris/711/2008	EPI535503	EPI_ISL_164048	Europe / France / Region Ile-de-France / Departement des Hauts-de-Seine	Human	2008-12-09	329	unassigned	unassigned	-1.90723	-4.0625	-3.55664	c3	2008NH	1.40994	No	EPI_ISL_176458	0.380705	EPI_ISL_176458	0.380705
A/TOTTORI/82/2008	EPI187394	EPI_ISL_32978	Asia / Japan / Tottori	Human	2008-12-18	329	unassigned	unassigned	-1.44727	-1.68555	-3.7168	c5	2008NH	1.39671	No	EPI_ISL_127832	1.55055	EPI_ISL_127832	1.55055
A/YAMAGATA/111/2008	EPI187396	EPI_ISL_32980	Asia / Japan / Yamagata	Human	2008-11-15	329	unassigned	unassigned	-1.03613	-3.2207	-4.58594	c5	2008NH	0.538042	No	EPI_ISL_176458	1.94717	EPI_ISL_176458	1.94717
A/YAMAGATA/112/2008	EPI187397	EPI_ISL_32981	Asia / Japan / Yamagata	Human	2008-11-16	329	unassigned	unassigned	-1.03613	-3.2207	-4.58594	c5	2008NH	0.538042	No	EPI_ISL_176458	1.94717	EPI_ISL_176458	1.94717
A/YAMANASHI/140/2008	EPI187400	EPI_ISL_32984	Asia / Japan / Yamanashi	Human	2008-11-05	329	unassigned	unassigned	-1.03809	-3.22266	-4.58594	c5	2008NH	0.537682	No	EPI_ISL_176458	1.94497	EPI_ISL_176458	1.94497
A/Paris/1981/2009	EPI535535	EPI_ISL_164052	Europe / France / Region Ile-de-France / Departement des Hauts-de-Seine	Human	2008-12-30	329	unassigned	unassigned	-1.03613	-3.2207	-4.58594	c5	2008NH	0.538042	No	EPI_ISL_176458	1.94717	EPI_ISL_176458	1.94717
A/Paris/1983/2009	EPI535543	EPI_ISL_164053	Europe / France / Region Ile-de-France / Departement des Hauts-de-Seine	Human	2008-12-31	329	unassigned	unassigned	-1.03613	-3.2207	-4.58594	c5	2008NH	0.538042	No	EPI_ISL_176458	1.94717	EPI_ISL_176458	1.94717
A/Singapore/N351/2008	EPI187690	EPI_ISL_33199	Asia / Singapore	Human	2008-04-01	329	unassigned	unassigned	-1.12988	-3.22266	-4.57812	c5	2008SH	0.338646	No	EPI_ISL_176458	1.88591	EPI_ISL_176458	1.88591
A/Singapore/N352/2008	EPI187691	EPI_ISL_33200	Asia / Singapore	Human	2008-04-01	329	unassigned	unassigned	-1.08887	-2.76758	-4.77734	c5	2008SH	0.659279	No	EPI_ISL_176458	2.29698	EPI_ISL_176458	2.29698
A/Singapore/N362/2008	EPI187692	EPI_ISL_33201	Asia / Singapore	Human	2008-04-03	329	unassigned	unassigned	-1.11133	-3.11133	-4.62891	c5	2008SH	0.382244	No	EPI_ISL_176458	1.98875	EPI_ISL_176458	1.98875
A/Singapore/N425/2008	EPI187693	EPI_ISL_33202	Asia / Singapore	Human	2008-05-07	329	unassigned	unassigned	-1.03613	-3.2207	-4.58594	c5	2008SH	0.315282	No	EPI_ISL_176458	1.94717	EPI_ISL_176458	1.94717
A/Thailand/CU356/2008	EPI230943	EPI_ISL_66174	Asia / Thailand	Human	2008	329	unassigned	unassigned	-1.90723	-4.0625	-3.55664	c3	2007NH	1.38638	No	EPI_ISL_176458	0.380705	EPI_ISL_176458	0.380705
A/Thailand/CU379/2008	EPI230959	EPI_ISL_66176	Asia / Thailand	Human	2008	329	unassigned	unassigned	-1.03613	-3.2207	-4.58594	c5	2007NH	0.459558	No	EPI_ISL_176458	1.94717	EPI_ISL_176458	1.94717
A/Thailand/CU370/2008	EPI230951	EPI_ISL_66175	Asia / Thailand	Human	2008	329	unassigned	unassigned	-1.90723	-4.0625	-3.55664	c3	2007NH	1.38638	No	EPI_ISL_176458	0.380705	EPI_ISL_176458	0.380705
A/Massachusetts/13/2008	EPI342120	EPI_ISL_98971	North America / United States / Massachusetts	Human	2008-12-12	329	unassigned	unassigned	-1.03613	-3.2207	-4.58594	c5	2008NH	0.538042	No	EPI_ISL_176458	1.94717	EPI_ISL_176458	1.94717
A/Colorado/04/2008	EPI342125	EPI_ISL_98973	North America / United States / Colorado	Human	2008-10-29	329	unassigned	unassigned	-1.03613	-3.2207	-4.58594	c5	2008NH	0.538042	No	EPI_ISL_176458	1.94717	EPI_ISL_176458	1.94717
A/North Carolina/08/2008	EPI342123	EPI_ISL_98972	North America / United States / North Carolina	Human	2008-12-29	329	unassigned	unassigned	-1.03613	-3.2207	-4.58594	c5	2008NH	0.538042	No	EPI_ISL_176458	1.94717	EPI_ISL_176458	1.94717
A/Colorado/04/2008	EPI342127	EPI_ISL_98974	North America / United States / Colorado	Human	2008-10-29	329	unassigned	unassigned	-1.03613	-3.2207	-4.58594	c5	2008NH	0.538042	No	EPI_ISL_176458	1.94717	EPI_ISL_176458	1.94717
A/Costa Rica/7172/2008	EPI342383	EPI_ISL_99082	North America / Costa Rica	Human	2008-06-19	329	unassigned	unassigned	-1.03125	-1.58594	-4.46484	c5	2008SH	1.60962	No	EPI_ISL_127832	2.13649	EPI_ISL_127832	2.13649
A/Massachusetts/13/2008	EPI342488	EPI_ISL_99113	North America / United States / Massachusetts	Human	2008-12-12	329	unassigned	unassigned	-1.03613	-3.2207	-4.58594	c5	2008NH	0.538042	No	EPI_ISL_176458	1.94717	EPI_ISL_176458	1.94717
A/Wisconsin/24/2008	EPI342485	EPI_ISL_99112	North America / United States / Wisconsin	Human	2008-12-23	329	unassigned	unassigned	-2.51172	-1.65039	-4.52734	c4	2008NH	1.74336	No	EPI_ISL_31055	1.9994	EPI_ISL_31055	1.9994
A/Ghana/11/2008	EPI347405	EPI_ISL_100369	Africa / Ghana	Human	2008-07-15	329	unassigned	unassigned	-1.01855	-3.10352	-4.67969	c5	2008SH	0.411292	No	EPI_ISL_176458	2.07667	EPI_ISL_176458	2.07667
A/California/12/2008	EPI193962	EPI_ISL_34974	North America / United States / California	Human	2008-12-03	329	unassigned	unassigned	-1.00098	-3.18164	-4.59375	c5	2008NH	0.549768	No	EPI_ISL_176458	1.99362	EPI_ISL_176458	1.99362
A/Netherlands/377/08	EPI541894	EPI_ISL_166360	Europe / Netherlands / Rotterdam	Human	2008-09-27	329	unassigned	unassigned	-2.0293	-4.07422	-3.00195	c3	2008NH	1.80558	No	EPI_ISL_176458	0.477282	EPI_ISL_176458	0.477282
A/Netherlands/177/08	EPI541896	EPI_ISL_166361	Europe / Netherlands / Rotterdam	Human	2008-02-18	329	unassigned	unassigned	-1.03613	-3.2207	-4.58594	c5	2008SH	0.315282	No	EPI_ISL_176458	1.94717	EPI_ISL_176458	1.94717
A/Hanoi/EL135/2008	EPI545348	EPI_ISL_167309	Asia / Vietnam	Human	2008	329	unassigned	unassigned	-1.1416	-3.3125	-4.5	c5	2007NH	0.398366	No	EPI_ISL_176458	1.78388	EPI_ISL_176458	1.78388
A/Hanoi/EL134/2008	EPI545347	EPI_ISL_167308	Asia / Vietnam	Human	2008	329	unassigned	unassigned	-1.16602	-3.29297	-4.51562	c5	2007NH	0.382699	No	EPI_ISL_176458	1.78908	EPI_ISL_176458	1.78908
A/Sweden/11/2008	EPI244712	EPI_ISL_70645	Europe / Sweden / Norbottens Lan	Human	2008-12-19	329	unassigned	unassigned	-1.03613	-3.2207	-4.58594	c5	2008NH	0.538042	No	EPI_ISL_176458	1.94717	EPI_ISL_176458	1.94717
A/Sweden/12/2008	EPI244709	EPI_ISL_70644	Europe / Sweden / Gavleborgs Lan / Gavle Kommun	Human	2008-12-14	329	unassigned	unassigned	-1.12598	-3.22852	-4.56641	c5	2008NH	0.47506	No	EPI_ISL_176458	1.87782	EPI_ISL_176458	1.87782
A/Sweden/9/2008	EPI244718	EPI_ISL_70647	Europe / Sweden / Skane Lan / Lunds Kommun	Human	2008-12-17	329	unassigned	unassigned	-1.03906	-3.20312	-4.57031	c5	2008NH	0.518903	No	EPI_ISL_176458	1.94523	EPI_ISL_176458	1.94523
A/Sweden/7/2008	EPI244724	EPI_ISL_70649	Europe / Sweden / Vasterbottens Lan / Umea Kommun	Human	2008-12-09	329	unassigned	unassigned	-1.03613	-3.2207	-4.58594	c5	2008NH	0.538042	No	EPI_ISL_176458	1.94717	EPI_ISL_176458	1.94717
A/Sweden/6/2008	EPI244727	EPI_ISL_70650	Europe / Sweden / Uppsala Lan / Uppsala Kommun	Human	2008-12-08	329	unassigned	unassigned	-1.03613	-3.2207	-4.58594	c5	2008NH	0.538042	No	EPI_ISL_176458	1.94717	EPI_ISL_176458	1.94717
A/Sweden/3/2008	EPI244736	EPI_ISL_70653	Europe / Sweden / Dalarnas Lan / Faluns Kommun	Human	2008-10-15	329	unassigned	unassigned	-1.34863	-3.55859	-4.17578	c5	2008NH	0.604511	No	EPI_ISL_176458	1.33728	EPI_ISL_176458	1.33728
A/Sweden/4/2008	EPI244733	EPI_ISL_70652	Europe / Sweden / Sodermanlands Lan / Eskilstuna Kommun	Human	2008-11-03	329	unassigned	unassigned	-1.03613	-3.2207	-4.58594	c5	2008NH	0.538042	No	EPI_ISL_176458	1.94717	EPI_ISL_176458	1.94717
A/Stockholm/32/2008	EPI244748	EPI_ISL_70657	Europe / Sweden / Stockholms Lan	Human	2008-12-17	329	unassigned	unassigned	-1.03613	-3.2207	-4.58594	c5	2008NH	0.538042	No	EPI_ISL_176458	1.94717	EPI_ISL_176458	1.94717
A/Stockholm/33/2008	EPI244745	EPI_ISL_70656	Europe / Sweden / Stockholms Lan	Human	2008-12-22	329	unassigned	unassigned	-1.0332	-3.47461	-4.14844	c5	2008NH	0.637768	No	EPI_ISL_176458	1.58568	EPI_ISL_176458	1.58568
A/Stockholm/31/2008	EPI244769	EPI_ISL_70664	Europe / Sweden / Vastra Gotalands Lan / Goteborgs Kommun	Human	2008-12-29	329	unassigned	unassigned	-1.2207	-3.1543	-4.51562	c5	2008NH	0.351192	No	EPI_ISL_176458	1.83524	EPI_ISL_176458	1.83524
A/Stockholm/23/2008	EPI245715	EPI_ISL_70815	Europe / Sweden / Vastra Gotalands Lan / Boras Kommun	Human	2008-10-12	329	unassigned	unassigned	-1.03613	-3.2207	-4.58594	c5	2008NH	0.538042	No	EPI_ISL_176458	1.94717	EPI_ISL_176458	1.94717
A/Stockholm/26/2008	EPI245703	EPI_ISL_70811	Europe / Sweden / Stockholms Lan	Human	2008-11-12	329	unassigned	unassigned	-1.47266	-3.67578	-3.50195	c5	2008NH	1.05458	No	EPI_ISL_176458	0.932467	EPI_ISL_176458	0.932467
A/Stockholm/27/2008	EPI245700	EPI_ISL_70810	Europe / Sweden / Vastra Gotalands Lan / Uddevalla Kommun	Human	2008-12-08	329	unassigned	unassigned	-1.03613	-3.2207	-4.58594	c5	2008NH	0.538042	No	EPI_ISL_176458	1.94717	EPI_ISL_176458	1.94717
A/Stockholm/24/2008	EPI245712	EPI_ISL_70814	Europe / Sweden / Stockholms Lan	Human	2008-10-03	329	unassigned	unassigned	-1.03613	-3.2207	-4.58594	c5	2008NH	0.538042	No	EPI_ISL_176458	1.94717	EPI_ISL_176458	1.94717
A/Massachusetts/13/2008	EPI427001	EPI_ISL_136602	North America / United States	Human	2008-12-12	329	unassigned	unassigned	-1.03613	-3.2207	-4.58594	c5	2008NH	0.538042	No	EPI_ISL_176458	1.94717	EPI_ISL_176458	1.94717
A/Wisconsin/24/2008	EPI427007	EPI_ISL_136604	North America / United States	Human	2008-12-23	329	unassigned	unassigned	-2.51172	-1.65039	-4.52734	c4	2008NH	1.74336	No	EPI_ISL_31055	1.9994	EPI_ISL_31055	1.9994
A/DaNang/DN446/2008	EPI355713	EPI_ISL_105351	Asia / Vietnam / Tinh Da Nang	Human	2008-11-21	329	unassigned	unassigned	-1.03613	-3.2207	-4.58594	c5	2008NH	0.538042	No	EPI_ISL_176458	1.94717	EPI_ISL_176458	1.94717
A/DaNang/DN434/2008	EPI355706	EPI_ISL_105350	Asia / Vietnam / Tinh Da Nang	Human	2008-11-11	329	unassigned	unassigned	-1.03613	-3.2207	-4.58594	c5	2008NH	0.538042	No	EPI_ISL_176458	1.94717	EPI_ISL_176458	1.94717
A/KhanhHoa/KH488/2008	EPI355727	EPI_ISL_105353	Asia / Vietnam / Tinh Khanh Hoa	Human	2008-12-18	329	unassigned	unassigned	-1.40918	-3.22852	-4.42578	c5	2008NH	0.304093	No	EPI_ISL_176458	1.6382	EPI_ISL_176458	1.6382
A/KhanhHoa/KH494/2008	EPI355734	EPI_ISL_105354	Asia / Vietnam / Tinh Khanh Hoa	Human	2008-12-22	329	unassigned	unassigned	-1.95312	-3.85938	-3.42773	c3	2008NH	1.3544	No	EPI_ISL_176458	0.455497	EPI_ISL_176458	0.455497
A/KhanhHoa/KH466/2008	EPI355720	EPI_ISL_105352	Asia / Vietnam / Tinh Khanh Hoa	Human	2008-12-03	329	unassigned	unassigned	-1.01953	-3.21484	-4.58594	c5	2008NH	0.5465	No	EPI_ISL_176458	1.96031	EPI_ISL_176458	1.96031
A/Mexico/InDRE499/2008	EPI1193529	EPI_ISL_302515	North America / Mexico / Baja California	Human	2008-01-02	329	unassigned	unassigned	-3.91992	-3.51172	-2.94727	c3	2007NH	2.95364	No	EPI_ISL_132393	1.09275	EPI_ISL_132393	1.09275
A/Netherlands/00379/2008	EPI3616449	EPI_ISL_19505052	Europe / Netherlands	Human	2008-09-24	329	unassigned	unassigned	-1.03613	-3.2207	-4.58594	c5	2008NH	0.538042	No	EPI_ISL_176458	1.94717	EPI_ISL_176458	1.94717
A/Auckland/17/2008	EPI2040847	EPI_ISL_12722933	Oceania / New Zealand / Auckland	Human	2008-06-09	329	unassigned	unassigned	-1.03613	-3.2207	-4.58594	c5	2008SH	0.315282	No	EPI_ISL_176458	1.94717	EPI_ISL_176458	1.94717
A/Nizhniy Novgorod/668/2008	EPI358119	EPI_ISL_107082	Europe / Russian Federation	Human	2008-03-01	329	unassigned	unassigned	-1.96582	-2.80859	-4.21094	c5	2008SH	1.05975	No	EPI_ISL_6949667	1.44142	EPI_ISL_6949667	1.44142
A/Sri Lanka/22/2008	EPI2041004	EPI_ISL_12723019	Asia / Sri Lanka	Human	2008-06-03	329	unassigned	unassigned	-1.03613	-3.2207	-4.58594	c5	2008SH	0.315282	No	EPI_ISL_176458	1.94717	EPI_ISL_176458	1.94717
A/South Australia/59/2008	EPI2041001	EPI_ISL_12723017	Oceania / Australia / South Australia / Adelaide	Human	2008-10-27	329	unassigned	unassigned	-1.03613	-3.2207	-4.58594	c5	2008NH	0.538042	No	EPI_ISL_176458	1.94717	EPI_ISL_176458	1.94717
A/Sydney/21/2008	EPI2041016	EPI_ISL_12723031	Oceania / Australia / New South Wales	Human	2008-07-19	329	unassigned	unassigned	-1.80176	-2.80664	-4.31641	c5	2008SH	0.907687	No	EPI_ISL_6949667	1.616	EPI_ISL_6949667	1.616
A/Sydney/28/2008	EPI2041019	EPI_ISL_12723034	Oceania / Australia / New South Wales	Human	2008-08-04	329	unassigned	unassigned	0.366211	-2.94922	-4.75781	c5	2008SH	1.44536	No	EPI_ISL_176458	3.18189	EPI_ISL_176458	3.18189
A/Sydney/29/2008	EPI2041020	EPI_ISL_12723035	Oceania / Australia / New South Wales	Human	2008-08-08	329	unassigned	unassigned	0.366211	-2.94922	-4.75781	c5	2008SH	1.44536	No	EPI_ISL_176458	3.18189	EPI_ISL_176458	3.18189
A/Sydney/42/2008	EPI2041026	EPI_ISL_12723041	Oceania / Australia / New South Wales	Human	2008-08-22	329	unassigned	unassigned	-1.30762	-3.39062	-4.07812	c5	2008SH	0.43841	No	EPI_ISL_176458	1.40553	EPI_ISL_176458	1.40553
A/Waikato/8/2008	EPI2041058	EPI_ISL_12723054	Oceania / New Zealand / Waikato	Human	2008-05-24	329	unassigned	unassigned	-1.03613	-3.2207	-4.58594	c5	2008SH	0.315282	No	EPI_ISL_176458	1.94717	EPI_ISL_176458	1.94717
A/Victoria/959/2008	EPI2041055	EPI_ISL_12723052	Oceania / Australia	Human	2008-09-26	329	unassigned	unassigned	-1.03613	-3.2207	-4.58594	c5	2008NH	0.538042	No	EPI_ISL_176458	1.94717	EPI_ISL_176458	1.94717
A/Victoria/961/2008	EPI2041056	EPI_ISL_12723053	Oceania / Australia	Human	2008-10-04	329	unassigned	unassigned	-1.03613	-3.2207	-4.58594	c5	2008NH	0.538042	No	EPI_ISL_176458	1.94717	EPI_ISL_176458	1.94717
A/Darwin/7/2008	EPI2040893	EPI_ISL_12722955	Oceania / Australia / Northern Territory	Human	2008-10-03	329	unassigned	unassigned	-1.18457	-3.32812	-4.46094	c5	2008NH	0.458533	No	EPI_ISL_176458	1.7262	EPI_ISL_176458	1.7262
A/Malaysia/911/2008	EPI2040949	EPI_ISL_12722989	Asia / Malaysia	Human	2008-05-06	329	unassigned	unassigned	-1.12988	-3.22266	-4.57812	c5	2008SH	0.338646	No	EPI_ISL_176458	1.88591	EPI_ISL_176458	1.88591
A/Taiwan/2428/2008	EPI259442	EPI_ISL_75369	Asia / Taiwan	Human	2008-12-24	329	unassigned	unassigned	-1.45898	-3.44336	-4.19141	c5	2008NH	0.490997	No	EPI_ISL_176458	1.34206	EPI_ISL_176458	1.34206
A/Taiwan/5780/2008	EPI259452	EPI_ISL_75374	Asia / Taiwan	Human	2008-12-08	329	unassigned	unassigned	-1.03613	-3.2207	-4.58594	c5	2008NH	0.538042	No	EPI_ISL_176458	1.94717	EPI_ISL_176458	1.94717
A/Shanghai/N14/2008	EPI269777	EPI_ISL_76557	Asia / China / Shanghai Municipality	Human	2008-02-18	329	unassigned	unassigned	-0.159302	-2.93164	-4.12109	c5	2008SH	0.87006	No	EPI_ISL_176458	2.53434	EPI_ISL_176458	2.53434
A/Shanghai/N15/2008	EPI269778	EPI_ISL_76558	Asia / China / Shanghai Municipality	Human	2008-02-18	329	unassigned	unassigned	-1.08105	-2.75977	-4.78125	c5	2008SH	0.665912	No	EPI_ISL_176458	2.30812	EPI_ISL_176458	2.30812
A/Shanghai/N18/2008	EPI269780	EPI_ISL_76563	Asia / China / Shanghai Municipality	Human	2008-03-13	329	unassigned	unassigned	-1.24805	-3.14258	-4.57031	c5	2008SH	0.400425	No	EPI_ISL_176458	1.86103	EPI_ISL_176458	1.86103
A/Shanghai/N38/2008	EPI269797	EPI_ISL_76579	Asia / China / Shanghai Municipality	Human	2008-09-01	329	unassigned	unassigned	-1.03906	-3.2207	-4.55078	c5	2008NH	0.516589	No	EPI_ISL_176458	1.92439	EPI_ISL_176458	1.92439
A/Pavia/41/2008	EPI383675	EPI_ISL_76790	Europe / Italy / Lombardy / Province of Pavia	Human	2008	329	unassigned	unassigned	-1.03613	-3.2207	-4.58594	c5	2007NH	0.459558	No	EPI_ISL_176458	1.94717	EPI_ISL_176458	1.94717
A/Berlin/63/2008	EPI576189	EPI_ISL_175343	Europe / Germany	Human	2008-12-22	329	unassigned	unassigned	-1.90723	-4.0625	-3.55664	c3	2008NH	1.40994	No	EPI_ISL_176458	0.380705	EPI_ISL_176458	0.380705
A/Berlin/57/2008	EPI576192	EPI_ISL_175346	Europe / Germany	Human	2008-12-11	329	unassigned	unassigned	-1.03613	-3.2207	-4.58594	c5	2008NH	0.538042	No	EPI_ISL_176458	1.94717	EPI_ISL_176458	1.94717
A/Bayern/44/2008	EPI576193	EPI_ISL_175347	Europe / Germany	Human	2008-12-08	329	unassigned	unassigned	-0.888184	-3.125	-4.59375	c5	2008NH	0.618152	No	EPI_ISL_176458	2.09369	EPI_ISL_176458	2.09369
A/Thueringen/80/2008	EPI576191	EPI_ISL_175345	Europe / Germany	Human	2008-12-06	329	unassigned	unassigned	-1.03613	-3.2207	-4.58594	c5	2008NH	0.538042	No	EPI_ISL_176458	1.94717	EPI_ISL_176458	1.94717
A/Thailand/KS07193/2008	EPI703116	EPI_ISL_208771	Asia / Thailand / Chumphon	Human	2008-06-12	329	unassigned	unassigned	-1.9541	-4.05469	-3.55469	c3	2008SH	1.49565	No	EPI_ISL_176458	0.346751	EPI_ISL_176458	0.346751
A/Thailand/KS08204/2008	EPI703124	EPI_ISL_208772	Asia / Thailand / Chumphon	Human	2008-10-13	329	unassigned	unassigned	-2.73047	-0.679688	-3.80273	c7	2008NH	2.68894	No	EPI_ISL_31055	1.16019	EPI_ISL_31055	1.16019
A/Thailand/SN07141/2008	EPI703262	EPI_ISL_208790	Asia / Thailand	Human	2008-07-23	329	unassigned	unassigned	-0.143799	-3.19141	-4.00391	c5	2008SH	0.877316	No	EPI_ISL_176458	2.39316	EPI_ISL_176458	2.39316
A/Thailand/MR07161/2008	EPI703332	EPI_ISL_208798	Asia / Thailand	Human	2008-07-30	329	unassigned	unassigned	-0.968262	-3.01562	-4.69922	c5	2008SH	0.453216	No	EPI_ISL_176458	2.16595	EPI_ISL_176458	2.16595
A/Thailand/MR07159/2008	EPI703324	EPI_ISL_208797	Asia / Thailand	Human	2008-07-29	329	unassigned	unassigned	-1.90723	-4.0625	-3.55664	c3	2008SH	1.46915	No	EPI_ISL_176458	0.380705	EPI_ISL_176458	0.380705
A/Thailand/SP07127/2008	EPI703316	EPI_ISL_208796	Asia / Thailand	Human	2008-06-23	329	unassigned	unassigned	-1.10547	-2.77148	-4.76953	c5	2008SH	0.653963	No	EPI_ISL_176458	2.28173	EPI_ISL_176458	2.28173
A/Thailand/SS07134/2008	EPI703396	EPI_ISL_208806	Asia / Thailand / Kanchanaburi	Human	2008-10-21	329	unassigned	unassigned	-2.67578	-2.04688	-3.22852	c3	2008NH	1.89293	No	EPI_ISL_6949667	1.23972	EPI_ISL_6949667	1.23972
A/Japan/WRAIR1059P/2008	EPI275486	EPI_ISL_77952	Asia / Japan	Human	2008-05-11	329	unassigned	unassigned	-1.03613	-3.2207	-4.58594	c5	2008SH	0.315282	No	EPI_ISL_176458	1.94717	EPI_ISL_176458	1.94717
A/Netherlands/377/2008	EPI362343	EPI_ISL_110724	Europe / Netherlands	Human	2008-09-27	329	unassigned	unassigned	-2.0293	-4.07422	-3.00195	c3	2008NH	1.80558	No	EPI_ISL_176458	0.477282	EPI_ISL_176458	0.477282
A/Kyrgyzstan/WRAIR1121P/2008	EPI275534	EPI_ISL_77958	Asia / Kyrgyzstan / City of Bishkek	Human	2008-12-08	329	unassigned	unassigned	-0.999023	-3.11523	-4.61328	c5	2008NH	0.540459	No	EPI_ISL_176458	2.04194	EPI_ISL_176458	2.04194
A/HaNam/EL134/2008	EPI1868483	EPI_ISL_2404685	Asia / Vietnam	Human	2008-01-01	329	unassigned	unassigned	-1.16602	-3.29297	-4.51562	c5	2007NH	0.382699	No	EPI_ISL_176458	1.78908	EPI_ISL_176458	1.78908
A/Mexico/24003/2008	EPI463833	EPI_ISL_144592	North America / Mexico	Human	2008-11-01	329	unassigned	unassigned	-1.07324	-3.15039	-4.59375	c5	2008NH	0.487962	No	EPI_ISL_176458	1.96737	EPI_ISL_176458	1.96737
A/Mexico/24009/2008	EPI463901	EPI_ISL_144599	North America / Mexico	Human	2008-11-01	329	unassigned	unassigned	-0.932617	-2.89844	-4.80859	c5	2008NH	0.707262	No	EPI_ISL_176458	2.3181	EPI_ISL_176458	2.3181
A/Mexico/24012/2008	EPI463938	EPI_ISL_144602	North America / Mexico	Human	2008-12-02	329	unassigned	unassigned	-1.24219	-3.12891	-4.54688	c5	2008NH	0.351136	No	EPI_ISL_176458	1.85769	EPI_ISL_176458	1.85769
A/Mexico/24010/2008	EPI463909	EPI_ISL_144600	North America / Mexico	Human	2008-11-01	329	unassigned	unassigned	-1.07324	-3.15039	-4.59375	c5	2008NH	0.487962	No	EPI_ISL_176458	1.96737	EPI_ISL_176458	1.96737
A/Mexico/24013/2008	EPI463946	EPI_ISL_144603	North America / Mexico	Human	2008-12-01	329	unassigned	unassigned	-0.250977	-3.2207	-3.95508	c5	2008NH	1.2143	No	EPI_ISL_176458	2.27572	EPI_ISL_176458	2.27572
A/Mexico/24011/2008	EPI463917	EPI_ISL_144601	North America / Mexico	Human	2008-11-01	329	unassigned	unassigned	-1.07324	-3.15039	-4.59375	c5	2008NH	0.487962	No	EPI_ISL_176458	1.96737	EPI_ISL_176458	1.96737
A/Mexico/24014/2008	EPI463954	EPI_ISL_144604	North America / Mexico	Human	2008-12-01	329	unassigned	unassigned	-1.24805	-3.24219	-4.52734	c5	2008NH	0.401893	No	EPI_ISL_176458	1.77734	EPI_ISL_176458	1.77734
A/Indonesia/NIHRDI-BM705/2008	EPI465537	EPI_ISL_145127	Asia / Indonesia / South Kalimantan	Human	2008-10-31	329	unassigned	unassigned	-1.44727	-1.68555	-3.7168	c5	2008NH	1.39671	No	EPI_ISL_127832	1.55055	EPI_ISL_127832	1.55055
A/Indonesia/NIHRDI-BM712/2008	EPI465543	EPI_ISL_145130	Asia / Indonesia / South Kalimantan	Human	2008-11-10	329	unassigned	unassigned	-1.44727	-1.68555	-3.7168	c5	2008NH	1.39671	No	EPI_ISL_127832	1.55055	EPI_ISL_127832	1.55055
A/Indonesia/NIHRDI-BM714/2008	EPI465545	EPI_ISL_145131	Asia / Indonesia / South Kalimantan	Human	2008-11-15	329	unassigned	unassigned	-1.44727	-1.68555	-3.7168	c5	2008NH	1.39671	No	EPI_ISL_127832	1.55055	EPI_ISL_127832	1.55055
A/Indonesia/NIHRDI-BM707/2008	EPI465539	EPI_ISL_145128	Asia / Indonesia / South Kalimantan	Human	2008-10-31	329	unassigned	unassigned	-1.44727	-1.68555	-3.7168	c5	2008NH	1.39671	No	EPI_ISL_127832	1.55055	EPI_ISL_127832	1.55055
A/Indonesia/NIHRDI-BM711/2008	EPI465541	EPI_ISL_145129	Asia / Indonesia / South Kalimantan	Human	2008-11-08	329	unassigned	unassigned	-1.44727	-1.68555	-3.7168	c5	2008NH	1.39671	No	EPI_ISL_127832	1.55055	EPI_ISL_127832	1.55055
A/Indonesia/NIHRDI-BT195/2008	EPI465553	EPI_ISL_145135	Asia / Indonesia / Riau Islands	Human	2008-08-25	329	unassigned	unassigned	-1.44727	-1.68555	-3.7168	c5	2008SH	1.66775	No	EPI_ISL_127832	1.55055	EPI_ISL_127832	1.55055
A/Indonesia/NIHRDI-BT188/2008	EPI465549	EPI_ISL_145133	Asia / Indonesia / Riau Islands	Human	2008-08-21	329	unassigned	unassigned	-1.4834	-1.68555	-3.67188	c5	2008SH	1.69385	No	EPI_ISL_127832	1.52324	EPI_ISL_127832	1.52324
A/Indonesia/NIHRDI-BT163/2008	EPI465547	EPI_ISL_145132	Asia / Indonesia / Riau Islands	Human	2008-08-07	329	unassigned	unassigned	-1.44727	-1.68555	-3.7168	c5	2008SH	1.66775	No	EPI_ISL_127832	1.55055	EPI_ISL_127832	1.55055
A/Indonesia/NIHRDI-BT194/2008	EPI465551	EPI_ISL_145134	Asia / Indonesia / Riau Islands	Human	2008-08-25	329	unassigned	unassigned	-1.4834	-1.68555	-3.67188	c5	2008SH	1.69385	No	EPI_ISL_127832	1.52324	EPI_ISL_127832	1.52324
A/Indonesia/NIHRDI-JK538/2008	EPI465559	EPI_ISL_145138	Asia / Indonesia / Jakarta	Human	2008-01-02	329	unassigned	unassigned	-1.80176	-3.81445	-3.86719	c5	2007NH	1.00302	No	EPI_ISL_176458	0.743251	EPI_ISL_176458	0.743251
A/Indonesia/NIHRDI-JK661/2008	EPI465561	EPI_ISL_145139	Asia / Indonesia / Jakarta	Human	2008-03-25	329	unassigned	unassigned	-1.03711	-2.92188	-4.75391	c5	2008SH	0.546145	No	EPI_ISL_176458	2.21461	EPI_ISL_176458	2.21461
A/Indonesia/NIHRDI-JB1427/2008	EPI465555	EPI_ISL_145136	Asia / Indonesia / West Java	Human	2008-02-27	329	unassigned	unassigned	-2.28516	-3.05469	-3.70703	c3	2008SH	1.43333	No	EPI_ISL_6949667	0.799733	EPI_ISL_6949667	0.799733
A/Indonesia/NIHRDI-JB1828/2008	EPI465557	EPI_ISL_145137	Asia / Indonesia / West Java	Human	2008-11-15	329	unassigned	unassigned	-1.03613	-3.2207	-4.58594	c5	2008NH	0.538042	No	EPI_ISL_176458	1.94717	EPI_ISL_176458	1.94717
A/Indonesia/NIHRDI-LP516/2008	EPI465569	EPI_ISL_145143	Asia / Indonesia / Lampung	Human	2008-06-08	329	unassigned	unassigned	-1.44727	-1.68555	-3.7168	c5	2008SH	1.66775	No	EPI_ISL_127832	1.55055	EPI_ISL_127832	1.55055
A/Indonesia/NIHRDI-JK832/2008	EPI465567	EPI_ISL_145142	Asia / Indonesia / Jakarta	Human	2008-11-13	329	unassigned	unassigned	-0.999023	-3.11523	-4.61328	c5	2008NH	0.540459	No	EPI_ISL_176458	2.04194	EPI_ISL_176458	2.04194
A/Indonesia/NIHRDI-JK770/2008	EPI465565	EPI_ISL_145141	Asia / Indonesia / Jakarta	Human	2008-07-07	329	unassigned	unassigned	-1.44727	-1.68555	-3.7168	c5	2008SH	1.66775	No	EPI_ISL_127832	1.55055	EPI_ISL_127832	1.55055
A/Indonesia/NIHRDI-JK687/2008	EPI465563	EPI_ISL_145140	Asia / Indonesia / Jakarta	Human	2008-04-15	329	unassigned	unassigned	-1.87793	-2.86133	-4.1875	c5	2008SH	0.961203	No	EPI_ISL_6949667	1.45826	EPI_ISL_6949667	1.45826
A/Indonesia/NIHRDI-LP518/2008	EPI465571	EPI_ISL_145144	Asia / Indonesia / Lampung	Human	2008-06-10	329	unassigned	unassigned	-1.44727	-1.68555	-3.7168	c5	2008SH	1.66775	No	EPI_ISL_127832	1.55055	EPI_ISL_127832	1.55055
A/Indonesia/NIHRDI-LP580/2008	EPI465575	EPI_ISL_145146	Asia / Indonesia / Lampung	Human	2008-11-10	329	unassigned	unassigned	-1.0127	-3.05859	-4.63672	c5	2008NH	0.532859	No	EPI_ISL_176458	2.07914	EPI_ISL_176458	2.07914
A/Indonesia/NIHRDI-ML769/2008	EPI465583	EPI_ISL_145150	Asia / Indonesia / East Java	Human	2008-05-09	329	unassigned	unassigned	-1.85547	-2.57812	-4.69531	c5	2008SH	1.14556	No	EPI_ISL_6949667	1.9604	EPI_ISL_6949667	1.9604
A/Indonesia/NIHRDI-LP576/2008	EPI465573	EPI_ISL_145145	Asia / Indonesia / Lampung	Human	2008-11-04	329	unassigned	unassigned	-1.49316	-1.42969	-3.50977	c5	2008NH	1.71817	No	EPI_ISL_127832	1.26425	EPI_ISL_127832	1.26425
A/Indonesia/NIHRDI-MS618/2008	EPI465585	EPI_ISL_145151	Asia / Indonesia / South Sulawesi	Human	2008-01-02	329	unassigned	unassigned	-1.03711	-2.92188	-4.75391	c5	2007NH	0.563259	No	EPI_ISL_176458	2.21461	EPI_ISL_176458	2.21461
A/Indonesia/NIHRDI-ML696/2008	EPI465577	EPI_ISL_145147	Asia / Indonesia / East Java	Human	2008-01-19	329	unassigned	unassigned	-1.03711	-2.92188	-4.75391	c5	2007NH	0.563259	No	EPI_ISL_176458	2.21461	EPI_ISL_176458	2.21461
A/Indonesia/NIHRDI-ML746/2008	EPI465579	EPI_ISL_145148	Asia / Indonesia / East Java	Human	2008-04-14	329	unassigned	unassigned	-1.37305	-2.94141	-4.58203	c5	2008SH	0.55476	No	EPI_ISL_176458	1.93451	EPI_ISL_176458	1.93451
A/Indonesia/NIHRDI-ML750/2008	EPI465581	EPI_ISL_145149	Asia / Indonesia / East Java	Human	2008-04-14	329	unassigned	unassigned	-1.03711	-2.92188	-4.75391	c5	2008SH	0.546145	No	EPI_ISL_176458	2.21461	EPI_ISL_176458	2.21461
A/Indonesia/NIHRDI-MS623/2008	EPI465587	EPI_ISL_145152	Asia / Indonesia / South Sulawesi	Human	2008-01-03	329	unassigned	unassigned	-1.03711	-2.92188	-4.75391	c5	2007NH	0.563259	No	EPI_ISL_176458	2.21461	EPI_ISL_176458	2.21461
A/Indonesia/NIHRDI-MS635/2008	EPI465593	EPI_ISL_145155	Asia / Indonesia / South Sulawesi	Human	2008-01-04	329	unassigned	unassigned	-1.06348	-2.95117	-4.71484	c5	2007NH	0.511617	No	EPI_ISL_176458	2.1596	EPI_ISL_176458	2.1596
A/Indonesia/NIHRDI-MS633/2008	EPI465589	EPI_ISL_145153	Asia / Indonesia / South Sulawesi	Human	2008-01-04	329	unassigned	unassigned	-1.12988	-3.22266	-4.57812	c5	2007NH	0.400979	No	EPI_ISL_176458	1.88591	EPI_ISL_176458	1.88591
A/Indonesia/NIHRDI-MS915/2008	EPI465601	EPI_ISL_145159	Asia / Indonesia / South Sulawesi	Human	2008-11-12	329	unassigned	unassigned	-1.44727	-1.68555	-3.7168	c5	2008NH	1.39671	No	EPI_ISL_127832	1.55055	EPI_ISL_127832	1.55055
A/Indonesia/NIHRDI-MS636/2008	EPI465595	EPI_ISL_145156	Asia / Indonesia / South Sulawesi	Human	2008-01-04	329	unassigned	unassigned	-1.03711	-2.92188	-4.75391	c5	2007NH	0.563259	No	EPI_ISL_176458	2.21461	EPI_ISL_176458	2.21461
A/Indonesia/NIHRDI-MS634/2008	EPI465591	EPI_ISL_145154	Asia / Indonesia / South Sulawesi	Human	2008-01-04	329	unassigned	unassigned	-1.00293	-2.87891	-4.73438	c5	2007NH	0.576355	No	EPI_ISL_176458	2.2469	EPI_ISL_176458	2.2469
A/Indonesia/NIHRDI-MS923/2008	EPI465607	EPI_ISL_145162	Asia / Indonesia / South Sulawesi	Human	2008-12-05	329	unassigned	unassigned	-1.44727	-1.68555	-3.7168	c5	2008NH	1.39671	No	EPI_ISL_127832	1.55055	EPI_ISL_127832	1.55055
A/Indonesia/NIHRDI-MS903/2008	EPI465597	EPI_ISL_145157	Asia / Indonesia / South Sulawesi	Human	2008-11-12	329	unassigned	unassigned	-1.44727	-1.68555	-3.7168	c5	2008NH	1.39671	No	EPI_ISL_127832	1.55055	EPI_ISL_127832	1.55055
A/Indonesia/NIHRDI-PP179/2008	EPI465609	EPI_ISL_145163	Asia / Indonesia / Papua	Human	2008-01-02	329	unassigned	unassigned	-1.03711	-2.92188	-4.75391	c5	2007NH	0.563259	No	EPI_ISL_176458	2.21461	EPI_ISL_176458	2.21461
A/Indonesia/NIHRDI-MS905/2008	EPI465599	EPI_ISL_145158	Asia / Indonesia / South Sulawesi	Human	2008-11-12	329	unassigned	unassigned	-1.44727	-1.68555	-3.7168	c5	2008NH	1.39671	No	EPI_ISL_127832	1.55055	EPI_ISL_127832	1.55055
A/Indonesia/NIHRDI-MS917/2008	EPI465603	EPI_ISL_145160	Asia / Indonesia / South Sulawesi	Human	2008-11-19	329	unassigned	unassigned	-1.11816	-3.57617	-4.14453	c5	2008NH	0.683912	No	EPI_ISL_176458	1.47361	EPI_ISL_176458	1.47361
A/Indonesia/NIHRDI-MS920/2008	EPI465605	EPI_ISL_145161	Asia / Indonesia / South Sulawesi	Human	2008-11-24	329	unassigned	unassigned	-1.44727	-1.68555	-3.7168	c5	2008NH	1.39671	No	EPI_ISL_127832	1.55055	EPI_ISL_127832	1.55055
A/Indonesia/NIHRDI-PP219/2008	EPI465617	EPI_ISL_145167	Asia / Indonesia / Papua	Human	2008-01-30	329	unassigned	unassigned	-1.03711	-2.92188	-4.75391	c5	2007NH	0.563259	No	EPI_ISL_176458	2.21461	EPI_ISL_176458	2.21461
A/Indonesia/NIHRDI-PP188/2008	EPI465615	EPI_ISL_145166	Asia / Indonesia / Papua	Human	2008-01-02	329	unassigned	unassigned	-1.03711	-2.92188	-4.75391	c5	2007NH	0.563259	No	EPI_ISL_176458	2.21461	EPI_ISL_176458	2.21461
A/Indonesia/NIHRDI-PP180/2008	EPI465611	EPI_ISL_145164	Asia / Indonesia / Papua	Human	2008-01-02	329	unassigned	unassigned	-1.03711	-2.92188	-4.75391	c5	2007NH	0.563259	No	EPI_ISL_176458	2.21461	EPI_ISL_176458	2.21461
A/Indonesia/NIHRDI-PP185/2008	EPI465613	EPI_ISL_145165	Asia / Indonesia / Papua	Human	2008-01-02	329	unassigned	unassigned	-1.12988	-3.22266	-4.57812	c5	2007NH	0.400979	No	EPI_ISL_176458	1.88591	EPI_ISL_176458	1.88591
A/Indonesia/NIHRDI-PP255/2008	EPI465625	EPI_ISL_145171	Asia / Indonesia / Papua	Human	2008-03-15	329	unassigned	unassigned	-1.28418	-3.20312	-4.57812	c5	2008SH	0.429565	No	EPI_ISL_176458	1.8124	EPI_ISL_176458	1.8124
A/Indonesia/NIHRDI-PP235/2008	EPI465623	EPI_ISL_145170	Asia / Indonesia / Papua	Human	2008-02-20	329	unassigned	unassigned	-0.942871	-3.0293	-4.14062	c5	2008SH	0.209847	No	EPI_ISL_176458	1.89643	EPI_ISL_176458	1.89643
A/Indonesia/NIHRDI-SL937/2008	EPI465631	EPI_ISL_145174	Asia / Indonesia / Central Java	Human	2008-11-17	329	unassigned	unassigned	-1.44629	-1.68848	-3.71875	c5	2008NH	1.3932	No	EPI_ISL_127832	1.5535	EPI_ISL_127832	1.5535
A/Indonesia/NIHRDI-PP226/2008	EPI465619	EPI_ISL_145168	Asia / Indonesia / Papua	Human	2008-02-06	329	unassigned	unassigned	-1.42188	-2.91992	-4.58594	c5	2008SH	0.601733	No	EPI_ISL_176458	1.93062	EPI_ISL_176458	1.93062
A/Indonesia/NIHRDI-SL938/2008	EPI465634	EPI_ISL_145175	Asia / Indonesia / Central Java	Human	2008-11-17	329	unassigned	unassigned	-1.03711	-2.92188	-4.75391	c5	2008NH	0.597522	No	EPI_ISL_176458	2.21461	EPI_ISL_176458	2.21461
A/Indonesia/NIHRDI-PP232/2008	EPI465621	EPI_ISL_145169	Asia / Indonesia / Papua	Human	2008-02-16	329	unassigned	unassigned	-1.03711	-2.92188	-4.75391	c5	2008SH	0.546145	No	EPI_ISL_176458	2.21461	EPI_ISL_176458	2.21461
A/Indonesia/NIHRDI-SL935/2008	EPI465629	EPI_ISL_145173	Asia / Indonesia / Central Java	Human	2008-11-17	329	unassigned	unassigned	-1.3916	-1.70508	-3.77148	c5	2008NH	1.35652	No	EPI_ISL_127832	1.59418	EPI_ISL_127832	1.59418
A/Indonesia/NIHRDI-SL940/2008	EPI465638	EPI_ISL_145177	Asia / Indonesia / Central Java	Human	2008-11-17	329	unassigned	unassigned	-1.70117	-1.16699	-3.24023	c7	2008NH	2.0971	No	EPI_ISL_127832	1.03838	EPI_ISL_127832	1.03838
A/Indonesia/NIHRDI-SL925/2008	EPI465627	EPI_ISL_145172	Asia / Indonesia / Central Java	Human	2008-11-04	329	unassigned	unassigned	-1.44727	-1.68555	-3.7168	c5	2008NH	1.39671	No	EPI_ISL_127832	1.55055	EPI_ISL_127832	1.55055
A/Indonesia/NIHRDI-SL939/2008	EPI465636	EPI_ISL_145176	Asia / Indonesia / Central Java	Human	2008-11-17	329	unassigned	unassigned	-1.04102	-2.8418	-4.74219	c5	2008NH	0.596988	No	EPI_ISL_176458	2.25388	EPI_ISL_176458	2.25388
A_Hanam_EL135_2008	EPI1921266	EPI_ISL_5159632	Asia / Vietnam / Hanam	Human	2008-08-01	329	unassigned	unassigned	-1.1416	-3.3125	-4.5	c5	2008SH	0.304522	No	EPI_ISL_176458	1.78388	EPI_ISL_176458	1.78388
A/USA/AF1098/2008	EPI132879	EPI_ISL_15296	North America / United States / Alabama	Human	2008-01-23	329	unassigned	unassigned	-1.03613	-3.2207	-4.58594	c5	2007NH	0.459558	No	EPI_ISL_176458	1.94717	EPI_ISL_176458	1.94717
A/USA/AF1099/2008	EPI132881	EPI_ISL_15297	North America / United States / Alaska	Human	2008-01-17	329	unassigned	unassigned	-1.19629	-3.5918	-3.88672	c3	2007NH	0.699277	No	EPI_ISL_176458	1.29406	EPI_ISL_176458	1.29406
A/USA/AF1104/2008	EPI132889	EPI_ISL_15301	North America / United States / Maryland	Human	2008-01-09	329	unassigned	unassigned	-1.03613	-3.2207	-4.58594	c5	2007NH	0.459558	No	EPI_ISL_176458	1.94717	EPI_ISL_176458	1.94717
A/USA/AF1100/2008	EPI132883	EPI_ISL_15298	North America / United States / Colorado	Human	2008-01-22	329	unassigned	unassigned	-0.308838	-3.25195	-3.91016	c5	2007NH	1.11103	No	EPI_ISL_176458	2.20133	EPI_ISL_176458	2.20133
A/USA/AF1102/2008	EPI132885	EPI_ISL_15299	North America / United States / Illinois	Human	2008-01-04	329	unassigned	unassigned	-1.03613	-3.2207	-4.58594	c5	2007NH	0.459558	No	EPI_ISL_176458	1.94717	EPI_ISL_176458	1.94717
A/USA/AF1108/2008	EPI132893	EPI_ISL_15303	North America / United States / Oklahoma	Human	2008-01-14	329	unassigned	unassigned	-1.03613	-3.2207	-4.58594	c5	2007NH	0.459558	No	EPI_ISL_176458	1.94717	EPI_ISL_176458	1.94717
A/USA/AF1103/2008	EPI132887	EPI_ISL_15300	North America / United States / Louisiana	Human	2008-01-15	329	unassigned	unassigned	-1.03613	-3.2207	-4.58594	c5	2007NH	0.459558	No	EPI_ISL_176458	1.94717	EPI_ISL_176458	1.94717
A/USA/AF1105/2008	EPI132891	EPI_ISL_15302	North America / United States / Maryland	Human	2008-01-17	329	unassigned	unassigned	-1.03711	-2.92188	-4.75391	c5	2007NH	0.563259	No	EPI_ISL_176458	2.21461	EPI_ISL_176458	2.21461
A/USA/AF1109/2008	EPI132895	EPI_ISL_15304	North America / United States / Oklahoma	Human	2008-01-23	329	unassigned	unassigned	-0.420654	-3.57812	-3.2832	c2	2007NH	1.46013	No	EPI_ISL_176458	1.91528	EPI_ISL_176458	1.91528
A/USA/AF1110/2008	EPI132897	EPI_ISL_15305	North America / United States / South Carolina	Human	2008-01-03	329	unassigned	unassigned	-1.15527	-4.04688	-3.12109	c3	2007NH	1.55404	No	EPI_ISL_176458	1.1159	EPI_ISL_176458	1.1159
A/USA/AF1111/2008	EPI132899	EPI_ISL_15306	North America / United States / Texas	Human	2008-01-03	329	unassigned	unassigned	-1.17676	-3.20508	-4.58594	c5	2007NH	0.377378	No	EPI_ISL_176458	1.87376	EPI_ISL_176458	1.87376
A/USA/AF1112/2008	EPI132901	EPI_ISL_15307	North America / United States / Texas	Human	2008-01-15	329	unassigned	unassigned	-1.03613	-3.2207	-4.58594	c5	2007NH	0.459558	No	EPI_ISL_176458	1.94717	EPI_ISL_176458	1.94717
A/USA/AF1113/2008	EPI132903	EPI_ISL_15308	North America / United States / Texas	Human	2008-01-16	329	unassigned	unassigned	-0.309082	-3.23047	-3.90625	c5	2007NH	1.10813	No	EPI_ISL_176458	2.20988	EPI_ISL_176458	2.20988
A/USA/AF1116/2008	EPI132905	EPI_ISL_15309	North America / United States / Washington	Human	2008-01-23	329	unassigned	unassigned	-1.03613	-3.2207	-4.58594	c5	2007NH	0.459558	No	EPI_ISL_176458	1.94717	EPI_ISL_176458	1.94717
A/USA/AF1118/2008	EPI132907	EPI_ISL_15310	North America / United States / Texas	Human	2008-01-14	329	unassigned	unassigned	-1.03613	-3.2207	-4.58594	c5	2007NH	0.459558	No	EPI_ISL_176458	1.94717	EPI_ISL_176458	1.94717
A/USA/AF1119/2008	EPI132909	EPI_ISL_15311	North America / United States / Texas	Human	2008-01-07	329	unassigned	unassigned	-0.381836	-3.32617	-3.86719	c5	2007NH	1.07818	No	EPI_ISL_176458	2.09569	EPI_ISL_176458	2.09569
A/USA/AF1120/2008	EPI132911	EPI_ISL_15312	North America / United States / South Carolina	Human	2008-01-10	329	unassigned	unassigned	-1.12988	-3.22266	-4.57812	c5	2007NH	0.400979	No	EPI_ISL_176458	1.88591	EPI_ISL_176458	1.88591
A/USA/AF1122/2008	EPI132913	EPI_ISL_15313	North America / United States / Oklahoma	Human	2008-01-18	329	unassigned	unassigned	-1.03613	-3.2207	-4.58594	c5	2007NH	0.459558	No	EPI_ISL_176458	1.94717	EPI_ISL_176458	1.94717
A/USA/AF1123/2008	EPI132915	EPI_ISL_15314	North America / United States / North Carolina	Human	2008-01-12	329	unassigned	unassigned	-0.976562	-2.84766	-4.77734	c5	2007NH	0.633395	No	EPI_ISL_176458	2.30526	EPI_ISL_176458	2.30526
A/USA/AF1124/2008	EPI132917	EPI_ISL_15315	North America / United States / Nevada	Human	2008-01-14	329	unassigned	unassigned	-0.976562	-2.84766	-4.77734	c5	2007NH	0.633395	No	EPI_ISL_176458	2.30526	EPI_ISL_176458	2.30526
A/USA/AF1125/2008	EPI132919	EPI_ISL_15316	North America / United States / Maryland	Human	2008-01-17	329	unassigned	unassigned	-1.03711	-2.92188	-4.75391	c5	2007NH	0.563259	No	EPI_ISL_176458	2.21461	EPI_ISL_176458	2.21461
A/USA/AF1126/2008	EPI132921	EPI_ISL_15317	North America / United States / Maryland	Human	2008-01-09	329	unassigned	unassigned	-1.03613	-3.2207	-4.58594	c5	2007NH	0.459558	No	EPI_ISL_176458	1.94717	EPI_ISL_176458	1.94717
A/USA/AF1127/2008	EPI132923	EPI_ISL_15318	North America / United States / Louisiana	Human	2008-01-15	329	unassigned	unassigned	-1.12988	-3.22266	-4.57812	c5	2007NH	0.400979	No	EPI_ISL_176458	1.88591	EPI_ISL_176458	1.88591
A/USA/AF1128/2008	EPI132925	EPI_ISL_15319	North America / United States / Illinois	Human	2008-01-17	329	unassigned	unassigned	-0.308838	-3.25195	-3.91016	c5	2007NH	1.11103	No	EPI_ISL_176458	2.20133	EPI_ISL_176458	2.20133
A/USA/AF1130/2008	EPI132927	EPI_ISL_15320	North America / United States / Colorado	Human	2008-01-24	329	unassigned	unassigned	-0.308838	-3.25195	-3.91016	c5	2007NH	1.11103	No	EPI_ISL_176458	2.20133	EPI_ISL_176458	2.20133
A/USA/AF1131/2008	EPI132929	EPI_ISL_15321	North America / United States / Arkansas	Human	2008-01-14	329	unassigned	unassigned	-1.03613	-3.2207	-4.58594	c5	2007NH	0.459558	No	EPI_ISL_176458	1.94717	EPI_ISL_176458	1.94717
A/USA/AF1132/2008	EPI132931	EPI_ISL_15322	North America / United States / Alabama	Human	2008-01-25	329	unassigned	unassigned	-1.03613	-3.2207	-4.58594	c5	2007NH	0.459558	No	EPI_ISL_176458	1.94717	EPI_ISL_176458	1.94717
A/USA/AF1133/2008	EPI132933	EPI_ISL_15323	North America / United States / Alabama	Human	2008-01-25	329	unassigned	unassigned	-0.308838	-3.25195	-3.91016	c5	2007NH	1.11103	No	EPI_ISL_176458	2.20133	EPI_ISL_176458	2.20133
A/USA/AF1134/2008	EPI132935	EPI_ISL_15324	North America / United States / Arkansas	Human	2008-01-16	329	unassigned	unassigned	-1.03613	-3.2207	-4.58594	c5	2007NH	0.459558	No	EPI_ISL_176458	1.94717	EPI_ISL_176458	1.94717
A/USA/AF1138/2008	EPI132939	EPI_ISL_15326	North America / United States / Louisiana	Human	2008-01-22	329	unassigned	unassigned	-1.97363	-2.85742	-4.15625	c5	2007NH	0.679081	No	EPI_ISL_6949667	1.37972	EPI_ISL_6949667	1.37972
A/USA/AF1137/2008	EPI132937	EPI_ISL_15325	North America / United States / Illinois	Human	2008-01-17	329	unassigned	unassigned	-0.308838	-3.25195	-3.91016	c5	2007NH	1.11103	No	EPI_ISL_176458	2.20133	EPI_ISL_176458	2.20133
A/USA/AF1139/2008	EPI132941	EPI_ISL_15327	North America / United States / Maryland	Human	2008-01-17	329	unassigned	unassigned	-1.03613	-3.2207	-4.58594	c5	2007NH	0.459558	No	EPI_ISL_176458	1.94717	EPI_ISL_176458	1.94717
A/USA/AF1140/2008	EPI132943	EPI_ISL_15328	North America / United States / Nebraska	Human	2008-01-24	329	unassigned	unassigned	-0.308838	-3.25195	-3.91016	c5	2007NH	1.11103	No	EPI_ISL_176458	2.20133	EPI_ISL_176458	2.20133
A/USA/AF1142/2008	EPI132945	EPI_ISL_15329	North America / United States / North Carolina	Human	2008-01-17	329	unassigned	unassigned	-1.05762	-3.24414	-4.55859	c5	2007NH	0.438922	No	EPI_ISL_176458	1.90551	EPI_ISL_176458	1.90551
A/USA/AF1143/2008	EPI132947	EPI_ISL_15330	North America / United States / Oklahoma	Human	2008-01-23	329	unassigned	unassigned	-0.308838	-3.25195	-3.91016	c5	2007NH	1.11103	No	EPI_ISL_176458	2.20133	EPI_ISL_176458	2.20133
A/USA/AF1145/2008	EPI132949	EPI_ISL_15331	North America / United States / Texas	Human	2008-01-10	329	unassigned	unassigned	-0.308838	-3.25195	-3.91016	c5	2007NH	1.11103	No	EPI_ISL_176458	2.20133	EPI_ISL_176458	2.20133
A/USA/AF1146/2008	EPI132951	EPI_ISL_15332	North America / United States / Texas	Human	2008-01-16	329	unassigned	unassigned	-0.308838	-3.25195	-3.91016	c5	2007NH	1.11103	No	EPI_ISL_176458	2.20133	EPI_ISL_176458	2.20133
A/USA/AF1148/2008	EPI132953	EPI_ISL_15333	North America / United States / Virginia	Human	2008-01-23	329	unassigned	unassigned	-0.308838	-3.25195	-3.91016	c5	2007NH	1.11103	No	EPI_ISL_176458	2.20133	EPI_ISL_176458	2.20133
A/Mississippi/AF1149/2008	EPI137304	EPI_ISL_15770	North America / United States / Mississippi	Human	2008-02-05	329	unassigned	unassigned	-1.0625	-3.25	-4.54688	c5	2008SH	0.289378	No	EPI_ISL_176458	1.89246	EPI_ISL_176458	1.89246
A/Mississippi/AF1151/2008	EPI137308	EPI_ISL_15772	North America / United States / Mississippi	Human	2008-02-05	329	unassigned	unassigned	-0.308838	-3.25195	-3.91016	c5	2008SH	0.765994	No	EPI_ISL_176458	2.20133	EPI_ISL_176458	2.20133
A/Mississippi/AF1153/2008	EPI137312	EPI_ISL_15774	North America / United States / Mississippi	Human	2008-02-06	329	unassigned	unassigned	-1.09473	-3.24609	-4.55078	c5	2008SH	0.303147	No	EPI_ISL_176458	1.87739	EPI_ISL_176458	1.87739
A/Mississippi/AF1157/2008	EPI137320	EPI_ISL_15778	North America / United States / Mississippi	Human	2008-02-07	329	unassigned	unassigned	-1.03613	-3.2207	-4.58594	c5	2008SH	0.315282	No	EPI_ISL_176458	1.94717	EPI_ISL_176458	1.94717
A/Mississippi/AF1155/2008	EPI137316	EPI_ISL_15776	North America / United States / Mississippi	Human	2008-02-07	329	unassigned	unassigned	-0.308838	-3.25195	-3.91016	c5	2008SH	0.765994	No	EPI_ISL_176458	2.20133	EPI_ISL_176458	2.20133
A/South Korea/AF1150/2008	EPI137306	EPI_ISL_15771	Asia / Korea, Republic of	Human	2008-02-06	329	unassigned	unassigned	-0.308838	-3.25195	-3.91016	c5	2008SH	0.765994	No	EPI_ISL_176458	2.20133	EPI_ISL_176458	2.20133
A/Mississippi/AF1154/2008	EPI137314	EPI_ISL_15775	North America / United States / Mississippi	Human	2008-02-05	329	unassigned	unassigned	-0.308838	-3.25195	-3.91016	c5	2008SH	0.765994	No	EPI_ISL_176458	2.20133	EPI_ISL_176458	2.20133
A/Mississippi/AF1156/2008	EPI137318	EPI_ISL_15777	North America / United States / Mississippi	Human	2008-02-06	329	unassigned	unassigned	-0.308838	-3.25195	-3.91016	c5	2008SH	0.765994	No	EPI_ISL_176458	2.20133	EPI_ISL_176458	2.20133
A/South Korea/AF1159/2008	EPI137324	EPI_ISL_15780	Asia / Korea, Republic of	Human	2008-02-06	329	unassigned	unassigned	-0.308838	-3.25195	-3.91016	c5	2008SH	0.765994	No	EPI_ISL_176458	2.20133	EPI_ISL_176458	2.20133
A/California/AF1160/2008	EPI137326	EPI_ISL_15781	North America / United States / California	Human	2008-02-02	329	unassigned	unassigned	-0.308838	-3.25195	-3.91016	c5	2008SH	0.765994	No	EPI_ISL_176458	2.20133	EPI_ISL_176458	2.20133
A/Kuwait/AF1163/2008	EPI137332	EPI_ISL_15784	Asia / Kuwait	Human	2008-02-01	329	unassigned	unassigned	-1.03613	-3.2207	-4.58594	c5	2008SH	0.315282	No	EPI_ISL_176458	1.94717	EPI_ISL_176458	1.94717
A/Mississippi/AF1152/2008	EPI137310	EPI_ISL_15773	North America / United States / Mississippi	Human	2008-02-06	329	unassigned	unassigned	-0.308838	-3.25195	-3.91016	c5	2008SH	0.765994	No	EPI_ISL_176458	2.20133	EPI_ISL_176458	2.20133
A/Kuwait/AF1162/2008	EPI137330	EPI_ISL_15783	Asia / Kuwait	Human	2008-02-06	329	unassigned	unassigned	-0.381836	-3.32617	-3.86719	c5	2008SH	0.737323	No	EPI_ISL_176458	2.09569	EPI_ISL_176458	2.09569
A/Kuwait/AF1161/2008	EPI137328	EPI_ISL_15782	Asia / Kuwait	Human	2008-02-01	329	unassigned	unassigned	-1.18945	-3.22852	-4.53125	c5	2008SH	0.333219	No	EPI_ISL_176458	1.81984	EPI_ISL_176458	1.81984
A/Qatar/AF1164/2008	EPI137334	EPI_ISL_15785	Asia / Qatar	Human	2008-01-29	329	unassigned	unassigned	-1.24805	-3.24219	-4.52734	c5	2007NH	0.328498	No	EPI_ISL_176458	1.77734	EPI_ISL_176458	1.77734
A/Kuwait/AF1167/2008	EPI137340	EPI_ISL_15788	Asia / Kuwait	Human	2008-02-01	329	unassigned	unassigned	-0.308838	-3.25195	-3.91016	c5	2008SH	0.765994	No	EPI_ISL_176458	2.20133	EPI_ISL_176458	2.20133
A/Kuwait/AF1165/2008	EPI137336	EPI_ISL_15786	Asia / Kuwait	Human	2008-02-03	329	unassigned	unassigned	-1.18945	-3.22852	-4.53125	c5	2008SH	0.333219	No	EPI_ISL_176458	1.81984	EPI_ISL_176458	1.81984
A/Kuwait/AF1166/2008	EPI137338	EPI_ISL_15787	Asia / Kuwait	Human	2008-01-31	329	unassigned	unassigned	-2.23438	-3.2207	-3.66406	c3	2007NH	1.11282	No	EPI_ISL_6949667	0.770455	EPI_ISL_6949667	0.770455
A/Arkansas/04/2008	EPI138786	EPI_ISL_15889	North America / United States / Arkansas	Human	2008-01-14	329	unassigned	unassigned	-1.07129	-3.23633	-4.56641	c5	2007NH	0.431799	No	EPI_ISL_176458	1.90602	EPI_ISL_176458	1.90602
A/Netherlands/00377/2008	EPI3460540	EPI_ISL_19284887	Europe / Netherlands	Human	2008-12-31	329	unassigned	unassigned	-2.0293	-4.07422	-3.00195	c3	2008NH	1.80558	No	EPI_ISL_176458	0.477282	EPI_ISL_176458	0.477282
A/Afghanistan/AF1169/2008	EPI152132	EPI_ISL_18789	Asia / Afghanistan	Human	2008-02-18	329	unassigned	unassigned	-1.07031	-3.2793	-4.5625	c5	2008SH	0.313856	No	EPI_ISL_176458	1.88217	EPI_ISL_176458	1.88217
A/Afghanistan/AF1170/2008	EPI152133	EPI_ISL_18790	Asia / Afghanistan	Human	2008-02-18	329	unassigned	unassigned	-0.368652	-3.30078	-3.78125	c5	2008SH	0.794355	No	EPI_ISL_176458	2.10148	EPI_ISL_176458	2.10148
A/Afghanistan/AF1168/2008	EPI152131	EPI_ISL_18788	Asia / Afghanistan	Human	2008-02-18	329	unassigned	unassigned	-0.259521	-3.17969	-3.92578	c5	2008SH	0.799494	No	EPI_ISL_176458	2.28012	EPI_ISL_176458	2.28012
A/Afghanistan/AF1171/2008	EPI152134	EPI_ISL_18791	Asia / Afghanistan	Human	2008-02-18	329	unassigned	unassigned	-0.368652	-3.30078	-3.78125	c5	2008SH	0.794355	No	EPI_ISL_176458	2.10148	EPI_ISL_176458	2.10148
A/Afghanistan/AF1173/2008	EPI152136	EPI_ISL_18793	Asia / Afghanistan	Human	2008-02-25	329	unassigned	unassigned	-1.03613	-3.2207	-4.58594	c5	2008SH	0.315282	No	EPI_ISL_176458	1.94717	EPI_ISL_176458	1.94717
A/Iraq/AF1174/2008	EPI152137	EPI_ISL_18794	Asia / Iraq / Muhafazat Baghdad / Baghdad	Human	2008-03-02	329	unassigned	unassigned	-1.18945	-3.22852	-4.53125	c5	2008SH	0.333219	No	EPI_ISL_176458	1.81984	EPI_ISL_176458	1.81984
A/Iraq/AF1175/2008	EPI152138	EPI_ISL_18795	Asia / Iraq / Muhafazat Baghdad / Baghdad	Human	2008-01-28	329	unassigned	unassigned	-1.03027	-3.23242	-4.58984	c5	2007NH	0.470681	No	EPI_ISL_176458	1.94705	EPI_ISL_176458	1.94705
A/Iraq/AF1177/2008	EPI152140	EPI_ISL_18797	Asia / Iraq / Muhafazat Baghdad / Baghdad	Human	2008-03-24	329	unassigned	unassigned	-1.18945	-3.22852	-4.53125	c5	2008SH	0.333219	No	EPI_ISL_176458	1.81984	EPI_ISL_176458	1.81984
A/Iraq/AF1178/2008	EPI152141	EPI_ISL_18798	Asia / Iraq / Muhafazat Baghdad / Baghdad	Human	2008-03-24	329	unassigned	unassigned	-1.03613	-3.2207	-4.58594	c5	2008SH	0.315282	No	EPI_ISL_176458	1.94717	EPI_ISL_176458	1.94717
A/Afghanistan/AF1172/2008	EPI152135	EPI_ISL_18792	Asia / Afghanistan	Human	2008-02-25	329	unassigned	unassigned	-0.368652	-3.30078	-3.78125	c5	2008SH	0.794355	No	EPI_ISL_176458	2.10148	EPI_ISL_176458	2.10148
A/Iraq/AF1180/2008	EPI152143	EPI_ISL_18800	Asia / Iraq / Muhafazat Baghdad / Baghdad	Human	2008-03-24	329	unassigned	unassigned	-1.18945	-3.22852	-4.53125	c5	2008SH	0.333219	No	EPI_ISL_176458	1.81984	EPI_ISL_176458	1.81984
A/Iraq/AF1181/2008	EPI152144	EPI_ISL_18801	Asia / Iraq / Muhafazat Baghdad / Baghdad	Human	2008-02-24	329	unassigned	unassigned	-0.250977	-3.2207	-3.95508	c5	2008SH	0.795654	No	EPI_ISL_176458	2.27572	EPI_ISL_176458	2.27572
A/Iraq/AF1182/2008	EPI152145	EPI_ISL_18802	Asia / Iraq / Muhafazat Baghdad / Baghdad	Human	2008-03-02	329	unassigned	unassigned	-1.18945	-3.22852	-4.53125	c5	2008SH	0.333219	No	EPI_ISL_176458	1.81984	EPI_ISL_176458	1.81984
A/Kolkata/1580/2008	EPI296018	EPI_ISL_84373	Asia / India	Human	2008-06-01	329	unassigned	unassigned	-1.03613	-3.2207	-4.58594	c5	2008SH	0.315282	No	EPI_ISL_176458	1.94717	EPI_ISL_176458	1.94717
A/Tennessee/01/2008	EPI152550	EPI_ISL_19049	North America / United States / Tennessee	Human	2008-01-16	329	unassigned	unassigned	-1.03613	-3.2207	-4.58594	c5	2007NH	0.459558	No	EPI_ISL_176458	1.94717	EPI_ISL_176458	1.94717
A/Wisconsin/07/2008	EPI152552	EPI_ISL_19051	North America / United States / Wisconsin	Human	2008-02-04	329	unassigned	unassigned	-1.02637	-3.20703	-4.59375	c5	2008SH	0.31998	No	EPI_ISL_176458	1.9649	EPI_ISL_176458	1.9649
A/Georgia/02/2008	EPI152591	EPI_ISL_19053	North America / United States / Georgia	Human	2008-01-22	329	unassigned	unassigned	-0.533203	-3.39648	-3.48047	c5	2007NH	1.19085	No	EPI_ISL_176458	1.88008	EPI_ISL_176458	1.88008
A/Wisconsin/08/2008	EPI152568	EPI_ISL_19055	North America / United States / Wisconsin	Human	2008-02-07	329	unassigned	unassigned	-1.03613	-3.2207	-4.58594	c5	2008SH	0.315282	No	EPI_ISL_176458	1.94717	EPI_ISL_176458	1.94717
A/Maryland/03/2008	EPI152561	EPI_ISL_19054	North America / United States / Maryland	Human	2008-01-29	329	unassigned	unassigned	-0.291504	-3.20117	-3.94531	c5	2007NH	1.10696	No	EPI_ISL_176458	2.24733	EPI_ISL_176458	2.24733
A/Wisconsin/02/2008	EPI152617	EPI_ISL_19057	North America / United States / Wisconsin	Human	2008-01-31	329	unassigned	unassigned	-1.03613	-3.2207	-4.58594	c5	2007NH	0.459558	No	EPI_ISL_176458	1.94717	EPI_ISL_176458	1.94717
A/New Jersey/07/2008	EPI152601	EPI_ISL_19056	North America / United States / New Jersey	Human	2008-01-25	329	unassigned	unassigned	-0.308838	-3.25195	-3.91016	c5	2007NH	1.11103	No	EPI_ISL_176458	2.20133	EPI_ISL_176458	2.20133
A/Texas/02/2008	EPI152574	EPI_ISL_19058	North America / United States / Texas	Human	2008-01-03	329	unassigned	unassigned	-0.596191	-3.61523	-2.97656	c2	2007NH	1.61072	No	EPI_ISL_176458	1.78734	EPI_ISL_176458	1.78734
A/Louisiana/01/2008	EPI152577	EPI_ISL_19059	North America / United States / Louisiana	Human	2008-01-02	329	unassigned	unassigned	-1.03711	-2.92188	-4.75391	c5	2007NH	0.563259	No	EPI_ISL_176458	2.21461	EPI_ISL_176458	2.21461
A/Wisconsin/03/2008	EPI152620	EPI_ISL_19060	North America / United States / Wisconsin	Human	2008-02-01	329	unassigned	unassigned	-1.30762	-3.39062	-4.07812	c5	2008SH	0.43841	No	EPI_ISL_176458	1.40553	EPI_ISL_176458	1.40553
A/Texas/01/2008	EPI152580	EPI_ISL_19061	North America / United States / Texas	Human	2008-01-17	329	unassigned	unassigned	-0.562012	-3.26758	-3.78906	c5	2007NH	0.945393	No	EPI_ISL_176458	1.9513	EPI_ISL_176458	1.9513
A/Wisconsin/05/2008	EPI152584	EPI_ISL_19062	North America / United States / Wisconsin	Human	2008-01-31	329	unassigned	unassigned	-1.03613	-3.2207	-4.58594	c5	2007NH	0.459558	No	EPI_ISL_176458	1.94717	EPI_ISL_176458	1.94717
A/Wisconsin/06/2008	EPI152585	EPI_ISL_19063	North America / United States / Wisconsin	Human	2008-02-01	329	unassigned	unassigned	-1.03613	-3.2207	-4.58594	c5	2008SH	0.315282	No	EPI_ISL_176458	1.94717	EPI_ISL_176458	1.94717
A/Texas/03/2008	EPI152586	EPI_ISL_19064	North America / United States / Texas	Human	2008-01-17	329	unassigned	unassigned	-0.635254	-3.22656	-3.79883	c5	2007NH	0.871431	No	EPI_ISL_176458	1.91276	EPI_ISL_176458	1.91276
A/South Dakota/01/2008	EPI152597	EPI_ISL_19065	North America / United States / South Dakota	Human	2008-01-18	329	unassigned	unassigned	-1.03613	-3.2207	-4.58594	c5	2007NH	0.459558	No	EPI_ISL_176458	1.94717	EPI_ISL_176458	1.94717
A/Virginia/01/2008	EPI152607	EPI_ISL_19068	North America / United States / Virginia	Human	2008-02-05	329	unassigned	unassigned	-0.308838	-3.25195	-3.91016	c5	2008SH	0.765994	No	EPI_ISL_176458	2.20133	EPI_ISL_176458	2.20133
A/Wisconsin/04/2008	EPI152627	EPI_ISL_19071	North America / United States / Wisconsin	Human	2008-01-30	329	unassigned	unassigned	-0.308838	-3.25195	-3.91016	c5	2007NH	1.11103	No	EPI_ISL_176458	2.20133	EPI_ISL_176458	2.20133
A/Alabama/AF1349/2008	EPI153137	EPI_ISL_19237	North America / United States / Alabama	Human	2008-01-23	329	unassigned	unassigned	-1.03613	-3.2207	-4.58594	c5	2007NH	0.459558	No	EPI_ISL_176458	1.94717	EPI_ISL_176458	1.94717
A/Alabama/AF1350/2008	EPI153138	EPI_ISL_19238	North America / United States / Alabama	Human	2008-01-30	329	unassigned	unassigned	-1.03613	-3.2207	-4.58594	c5	2007NH	0.459558	No	EPI_ISL_176458	1.94717	EPI_ISL_176458	1.94717
A/Alabama/AF1351/2008	EPI153139	EPI_ISL_19239	North America / United States / Alabama	Human	2008-01-31	329	unassigned	unassigned	-1.03613	-3.2207	-4.58594	c5	2007NH	0.459558	No	EPI_ISL_176458	1.94717	EPI_ISL_176458	1.94717
A/Alabama/AF1352/2008	EPI153140	EPI_ISL_19240	North America / United States / Alabama	Human	2008-02-04	329	unassigned	unassigned	-1.03613	-3.2207	-4.58594	c5	2008SH	0.315282	No	EPI_ISL_176458	1.94717	EPI_ISL_176458	1.94717
A/Alabama/AF1353/2008	EPI153141	EPI_ISL_19241	North America / United States / Alabama	Human	2008-02-04	329	unassigned	unassigned	-1.03613	-3.2207	-4.58594	c5	2008SH	0.315282	No	EPI_ISL_176458	1.94717	EPI_ISL_176458	1.94717
A/Alabama/AF1354/2008	EPI153142	EPI_ISL_19242	North America / United States / Alabama	Human	2008-02-05	329	unassigned	unassigned	-1.03613	-3.2207	-4.58594	c5	2008SH	0.315282	No	EPI_ISL_176458	1.94717	EPI_ISL_176458	1.94717
A/Alabama/AF1355/2008	EPI153143	EPI_ISL_19243	North America / United States / Alabama	Human	2008-02-05	329	unassigned	unassigned	-1.03613	-3.2207	-4.58594	c5	2008SH	0.315282	No	EPI_ISL_176458	1.94717	EPI_ISL_176458	1.94717
A/Alabama/AF1356/2008	EPI153144	EPI_ISL_19244	North America / United States / Alabama	Human	2008-02-05	329	unassigned	unassigned	-2.23438	-3.2207	-3.66406	c3	2008SH	1.39993	No	EPI_ISL_6949667	0.770455	EPI_ISL_6949667	0.770455
A/Alabama/AF1357/2008	EPI153145	EPI_ISL_19245	North America / United States / Alabama	Human	2008-02-06	329	unassigned	unassigned	-1.77539	-3.84375	-3.60742	c3	2008SH	1.23419	No	EPI_ISL_176458	0.618496	EPI_ISL_176458	0.618496
A/Alabama/AF1358/2008	EPI153146	EPI_ISL_19246	North America / United States / Alabama	Human	2008-02-11	329	unassigned	unassigned	-1.03613	-3.2207	-4.58594	c5	2008SH	0.315282	No	EPI_ISL_176458	1.94717	EPI_ISL_176458	1.94717
A/Alabama/AF1359/2008	EPI153147	EPI_ISL_19247	North America / United States / Alabama	Human	2008-02-11	329	unassigned	unassigned	-1.05176	-3.22461	-4.56641	c5	2008SH	0.30028	No	EPI_ISL_176458	1.92392	EPI_ISL_176458	1.92392
A/Alabama/AF1360/2008	EPI153148	EPI_ISL_19248	North America / United States / Alabama	Human	2008-02-13	329	unassigned	unassigned	-2.38867	-3.08008	-3.50977	c3	2008SH	1.61072	No	EPI_ISL_6949667	0.584644	EPI_ISL_6949667	0.584644
A/Alabama/AF1361/2008	EPI153149	EPI_ISL_19249	North America / United States / Alabama	Human	2008-02-15	329	unassigned	unassigned	-1.59766	-3.1875	-4.26953	c5	2008SH	0.620716	No	EPI_ISL_176458	1.48536	EPI_ISL_176458	1.48536
A/Alabama/AF1362/2008	EPI153150	EPI_ISL_19250	North America / United States / Alabama	Human	2008-02-19	329	unassigned	unassigned	-1.03613	-3.2207	-4.58594	c5	2008SH	0.315282	No	EPI_ISL_176458	1.94717	EPI_ISL_176458	1.94717
A/Alabama/AF1363/2008	EPI153151	EPI_ISL_19251	North America / United States / Alabama	Human	2008-03-14	329	unassigned	unassigned	-0.261963	-3.25	-3.91992	c5	2008SH	0.802637	No	EPI_ISL_176458	2.24512	EPI_ISL_176458	2.24512
A/Alaska/AF1364/2008	EPI153152	EPI_ISL_19252	North America / United States / Alaska	Human	2008-02-11	329	unassigned	unassigned	-1.03613	-3.2207	-4.58594	c5	2008SH	0.315282	No	EPI_ISL_176458	1.94717	EPI_ISL_176458	1.94717
A/Alaska/AF1365/2008	EPI153153	EPI_ISL_19253	North America / United States / Alaska	Human	2008-03-04	329	unassigned	unassigned	-1.03613	-3.2207	-4.58594	c5	2008SH	0.315282	No	EPI_ISL_176458	1.94717	EPI_ISL_176458	1.94717
A/Arizona/AF1366/2008	EPI153154	EPI_ISL_19254	North America / United States / Arizona	Human	2008-02-07	329	unassigned	unassigned	-0.308838	-3.25195	-3.91016	c5	2008SH	0.765994	No	EPI_ISL_176458	2.20133	EPI_ISL_176458	2.20133
A/Arizona/AF1367/2008	EPI153155	EPI_ISL_19255	North America / United States / Arizona	Human	2008-03-27	329	unassigned	unassigned	-0.308838	-3.25195	-3.91016	c5	2008SH	0.765994	No	EPI_ISL_176458	2.20133	EPI_ISL_176458	2.20133
A/Arizona/AF1368/2008	EPI153156	EPI_ISL_19256	North America / United States / Arizona	Human	2008-04-09	329	unassigned	unassigned	-1.03613	-3.2207	-4.58594	c5	2008SH	0.315282	No	EPI_ISL_176458	1.94717	EPI_ISL_176458	1.94717
A/Arkansas/AF1369/2008	EPI153157	EPI_ISL_19257	North America / United States / Arkansas	Human	2008-01-23	329	unassigned	unassigned	-0.346191	-3.29102	-3.9043	c5	2007NH	1.08737	No	EPI_ISL_176458	2.15035	EPI_ISL_176458	2.15035
A/Arkansas/AF1370/2008	EPI153158	EPI_ISL_19258	North America / United States / Arkansas	Human	2008-01-31	329	unassigned	unassigned	-1.03613	-3.2207	-4.58594	c5	2007NH	0.459558	No	EPI_ISL_176458	1.94717	EPI_ISL_176458	1.94717
A/Arkansas/AF1371/2008	EPI153159	EPI_ISL_19259	North America / United States / Arkansas	Human	2008-02-04	329	unassigned	unassigned	-1.03613	-3.2207	-4.58594	c5	2008SH	0.315282	No	EPI_ISL_176458	1.94717	EPI_ISL_176458	1.94717
A/Arkansas/AF1372/2008	EPI153160	EPI_ISL_19260	North America / United States / Arkansas	Human	2008-02-04	329	unassigned	unassigned	-0.346191	-3.29102	-3.9043	c5	2008SH	0.741232	No	EPI_ISL_176458	2.15035	EPI_ISL_176458	2.15035
A/Arkansas/AF1373/2008	EPI153161	EPI_ISL_19261	North America / United States / Arkansas	Human	2008-02-05	329	unassigned	unassigned	-0.308838	-3.25195	-3.91016	c5	2008SH	0.765994	No	EPI_ISL_176458	2.20133	EPI_ISL_176458	2.20133
A/Arkansas/AF1374/2008	EPI153162	EPI_ISL_19262	North America / United States / Arkansas	Human	2008-02-06	329	unassigned	unassigned	-0.346191	-3.29102	-3.9043	c5	2008SH	0.741232	No	EPI_ISL_176458	2.15035	EPI_ISL_176458	2.15035
A/Arkansas/AF1377/2008	EPI153165	EPI_ISL_19265	North America / United States / Arkansas	Human	2008-02-11	329	unassigned	unassigned	-1.03613	-3.2207	-4.58594	c5	2008SH	0.315282	No	EPI_ISL_176458	1.94717	EPI_ISL_176458	1.94717
A/Arkansas/AF1376/2008	EPI153164	EPI_ISL_19264	North America / United States / Arkansas	Human	2008-02-11	329	unassigned	unassigned	-0.381348	-3.22266	-3.88672	c5	2008SH	0.713992	No	EPI_ISL_176458	2.14705	EPI_ISL_176458	2.14705
A/Arkansas/AF1375/2008	EPI153163	EPI_ISL_19263	North America / United States / Arkansas	Human	2008-02-08	329	unassigned	unassigned	-1.15527	-4.04688	-3.12109	c3	2008SH	1.4547	No	EPI_ISL_176458	1.1159	EPI_ISL_176458	1.1159
A/Arkansas/AF1378/2008	EPI153166	EPI_ISL_19266	North America / United States / Arkansas	Human	2008-02-11	329	unassigned	unassigned	-1.03613	-3.2207	-4.58594	c5	2008SH	0.315282	No	EPI_ISL_176458	1.94717	EPI_ISL_176458	1.94717
A/Arkansas/AF1379/2008	EPI153167	EPI_ISL_19267	North America / United States / Arkansas	Human	2008-02-14	329	unassigned	unassigned	-1.03613	-3.2207	-4.58594	c5	2008SH	0.315282	No	EPI_ISL_176458	1.94717	EPI_ISL_176458	1.94717
A/Arkansas/AF1380/2008	EPI153168	EPI_ISL_19268	North America / United States / Arkansas	Human	2008-02-14	329	unassigned	unassigned	-0.310059	-3.25195	-3.9082	c5	2008SH	0.765872	No	EPI_ISL_176458	2.19983	EPI_ISL_176458	2.19983
A/Arkansas/AF1381/2008	EPI153169	EPI_ISL_19269	North America / United States / Arkansas	Human	2008-02-14	329	unassigned	unassigned	-1.03613	-3.2207	-4.58594	c5	2008SH	0.315282	No	EPI_ISL_176458	1.94717	EPI_ISL_176458	1.94717
A/Arkansas/AF1382/2008	EPI153170	EPI_ISL_19270	North America / United States / Arkansas	Human	2008-02-14	329	unassigned	unassigned	-1.03613	-3.2207	-4.58594	c5	2008SH	0.315282	No	EPI_ISL_176458	1.94717	EPI_ISL_176458	1.94717
A/Arkansas/AF1383/2008	EPI153171	EPI_ISL_19271	North America / United States / Arkansas	Human	2008-02-14	329	unassigned	unassigned	-0.381348	-3.22266	-3.88672	c5	2008SH	0.713992	No	EPI_ISL_176458	2.14705	EPI_ISL_176458	2.14705
A/Arkansas/AF1384/2008	EPI153172	EPI_ISL_19272	North America / United States / Arkansas	Human	2008-02-12	329	unassigned	unassigned	-1.03613	-3.2207	-4.58594	c5	2008SH	0.315282	No	EPI_ISL_176458	1.94717	EPI_ISL_176458	1.94717
A/Arkansas/AF1385/2008	EPI153173	EPI_ISL_19273	North America / United States / Arkansas	Human	2008-02-12	329	unassigned	unassigned	-1.03613	-3.2207	-4.58594	c5	2008SH	0.315282	No	EPI_ISL_176458	1.94717	EPI_ISL_176458	1.94717
A/Arkansas/AF1386/2008	EPI153174	EPI_ISL_19274	North America / United States / Arkansas	Human	2008-02-12	329	unassigned	unassigned	-1.03613	-3.2207	-4.58594	c5	2008SH	0.315282	No	EPI_ISL_176458	1.94717	EPI_ISL_176458	1.94717
A/Arkansas/AF1387/2008	EPI153175	EPI_ISL_19275	North America / United States / Arkansas	Human	2008-02-13	329	unassigned	unassigned	-1.06055	-3.22852	-4.57812	c5	2008SH	0.314292	No	EPI_ISL_176458	1.92365	EPI_ISL_176458	1.92365
A/Arkansas/AF1388/2008	EPI153176	EPI_ISL_19276	North America / United States / Arkansas	Human	2008-02-13	329	unassigned	unassigned	-0.308838	-3.25195	-3.91016	c5	2008SH	0.765994	No	EPI_ISL_176458	2.20133	EPI_ISL_176458	2.20133
A/Arkansas/AF1389/2008	EPI153177	EPI_ISL_19277	North America / United States / Arkansas	Human	2008-02-14	329	unassigned	unassigned	-1.03613	-3.2207	-4.58594	c5	2008SH	0.315282	No	EPI_ISL_176458	1.94717	EPI_ISL_176458	1.94717
A/Arkansas/AF1391/2008	EPI153179	EPI_ISL_19279	North America / United States / Arkansas	Human	2008-02-17	329	unassigned	unassigned	-1.03613	-3.2207	-4.58594	c5	2008SH	0.315282	No	EPI_ISL_176458	1.94717	EPI_ISL_176458	1.94717
A/Arkansas/AF1390/2008	EPI153178	EPI_ISL_19278	North America / United States / Arkansas	Human	2008-02-15	329	unassigned	unassigned	-0.381348	-3.22266	-3.88672	c5	2008SH	0.713992	No	EPI_ISL_176458	2.14705	EPI_ISL_176458	2.14705
A/Arkansas/AF1392/2008	EPI153180	EPI_ISL_19280	North America / United States / Arkansas	Human	2008-03-14	329	unassigned	unassigned	-1.03613	-3.2207	-4.58594	c5	2008SH	0.315282	No	EPI_ISL_176458	1.94717	EPI_ISL_176458	1.94717
A/California/AF1393/2008	EPI153181	EPI_ISL_19281	North America / United States / California	Human	2008-02-02	329	unassigned	unassigned	-0.30957	-3.25586	-3.90625	c5	2008SH	0.7676	No	EPI_ISL_176458	2.19808	EPI_ISL_176458	2.19808
A/California/AF1394/2008	EPI153182	EPI_ISL_19282	North America / United States / California	Human	2008-02-03	329	unassigned	unassigned	-0.333984	-3.30273	-3.85547	c5	2008SH	0.778812	No	EPI_ISL_176458	2.14528	EPI_ISL_176458	2.14528
A/California/AF1395/2008	EPI153183	EPI_ISL_19283	North America / United States / California	Human	2008-02-04	329	unassigned	unassigned	-0.308838	-3.25195	-3.91016	c5	2008SH	0.765994	No	EPI_ISL_176458	2.20133	EPI_ISL_176458	2.20133
A/California/AF1396/2008	EPI153184	EPI_ISL_19284	North America / United States / California	Human	2008-02-06	329	unassigned	unassigned	0.145264	-3.16016	-3.77148	c5	2008SH	1.2317	No	EPI_ISL_176458	2.61802	EPI_ISL_176458	2.61802
A/California/AF1397/2008	EPI153185	EPI_ISL_19285	North America / United States / California	Human	2008-02-04	329	unassigned	unassigned	-1.12988	-3.22266	-4.57812	c5	2008SH	0.338646	No	EPI_ISL_176458	1.88591	EPI_ISL_176458	1.88591
A/California/AF1398/2008	EPI153186	EPI_ISL_19286	North America / United States / California	Human	2008-02-09	329	unassigned	unassigned	-0.296143	-3.24805	-3.91211	c5	2008SH	0.775836	No	EPI_ISL_176458	2.21451	EPI_ISL_176458	2.21451
A/California/AF1399/2008	EPI153187	EPI_ISL_19287	North America / United States / California	Human	2008-02-09	329	unassigned	unassigned	-0.308838	-3.25195	-3.91016	c5	2008SH	0.765994	No	EPI_ISL_176458	2.20133	EPI_ISL_176458	2.20133
A/California/AF1400/2008	EPI153188	EPI_ISL_19288	North America / United States / California	Human	2008-02-10	329	unassigned	unassigned	-0.308838	-3.25195	-3.91016	c5	2008SH	0.765994	No	EPI_ISL_176458	2.20133	EPI_ISL_176458	2.20133
A/California/AF1401/2008	EPI153189	EPI_ISL_19289	North America / United States / California	Human	2008-02-12	329	unassigned	unassigned	-0.308838	-3.25195	-3.91016	c5	2008SH	0.765994	No	EPI_ISL_176458	2.20133	EPI_ISL_176458	2.20133
A/California/AF1402/2008	EPI153190	EPI_ISL_19290	North America / United States / California	Human	2008-03-04	329	unassigned	unassigned	-0.226562	-3.18945	-3.98828	c5	2008SH	0.804618	No	EPI_ISL_176458	2.31878	EPI_ISL_176458	2.31878
A/California/AF1403/2008	EPI153191	EPI_ISL_19291	North America / United States / California	Human	2008-03-08	329	unassigned	unassigned	-0.328125	-3.57227	-3.51758	c5	2008SH	1.0728	No	EPI_ISL_176458	2.00286	EPI_ISL_176458	2.00286
A/California/AF1404/2008	EPI153192	EPI_ISL_19292	North America / United States / California	Human	2008-03-18	329	unassigned	unassigned	-1.03613	-3.2207	-4.58594	c5	2008SH	0.315282	No	EPI_ISL_176458	1.94717	EPI_ISL_176458	1.94717
A/Colorado/AF1405/2008	EPI153193	EPI_ISL_19293	North America / United States / Colorado	Human	2008-01-16	329	unassigned	unassigned	-1.03613	-3.2207	-4.58594	c5	2007NH	0.459558	No	EPI_ISL_176458	1.94717	EPI_ISL_176458	1.94717
A/Colorado/AF1406/2008	EPI153194	EPI_ISL_19294	North America / United States / Colorado	Human	2008-01-22	329	unassigned	unassigned	-1.03613	-3.2207	-4.58594	c5	2007NH	0.459558	No	EPI_ISL_176458	1.94717	EPI_ISL_176458	1.94717
A/Colorado/AF1407/2008	EPI153195	EPI_ISL_19295	North America / United States / Colorado	Human	2008-01-28	329	unassigned	unassigned	-1.03711	-2.92188	-4.75391	c5	2007NH	0.563259	No	EPI_ISL_176458	2.21461	EPI_ISL_176458	2.21461
A/Colorado/AF1408/2008	EPI153196	EPI_ISL_19296	North America / United States / Colorado	Human	2008-01-27	329	unassigned	unassigned	-0.308838	-3.25195	-3.91016	c5	2007NH	1.11103	No	EPI_ISL_176458	2.20133	EPI_ISL_176458	2.20133
A/Colorado/AF1409/2008	EPI153197	EPI_ISL_19297	North America / United States / Colorado	Human	2008-02-04	329	unassigned	unassigned	-0.308838	-3.25195	-3.91016	c5	2008SH	0.765994	No	EPI_ISL_176458	2.20133	EPI_ISL_176458	2.20133
A/Colorado/AF1410/2008	EPI153198	EPI_ISL_19298	North America / United States / Colorado	Human	2008-02-03	329	unassigned	unassigned	-0.308838	-3.25195	-3.91016	c5	2008SH	0.765994	No	EPI_ISL_176458	2.20133	EPI_ISL_176458	2.20133
A/Colorado/AF1411/2008	EPI153199	EPI_ISL_19299	North America / United States / Colorado	Human	2008-02-13	329	unassigned	unassigned	-0.913086	-3.08984	-4.70703	c5	2008SH	0.44339	No	EPI_ISL_176458	2.16276	EPI_ISL_176458	2.16276
A/Colorado/AF1412/2008	EPI153200	EPI_ISL_19300	North America / United States / Colorado	Human	2008-02-13	329	unassigned	unassigned	-0.308838	-3.25195	-3.91016	c5	2008SH	0.765994	No	EPI_ISL_176458	2.20133	EPI_ISL_176458	2.20133
A/Colorado/AF1413/2008	EPI153201	EPI_ISL_19301	North America / United States / Colorado	Human	2008-02-12	329	unassigned	unassigned	-0.308838	-3.25195	-3.91016	c5	2008SH	0.765994	No	EPI_ISL_176458	2.20133	EPI_ISL_176458	2.20133
A/Colorado/AF1414/2008	EPI153202	EPI_ISL_19302	North America / United States / Colorado	Human	2008-02-12	329	unassigned	unassigned	-0.308838	-3.25195	-3.91016	c5	2008SH	0.765994	No	EPI_ISL_176458	2.20133	EPI_ISL_176458	2.20133
A/Florida/AF1416/2008	EPI153204	EPI_ISL_19304	North America / United States / Florida	Human	2008-03-03	329	unassigned	unassigned	-0.308838	-3.25195	-3.91016	c5	2008SH	0.765994	No	EPI_ISL_176458	2.20133	EPI_ISL_176458	2.20133
A/Florida/AF1415/2008	EPI153203	EPI_ISL_19303	North America / United States / Florida	Human	2008-02-14	329	unassigned	unassigned	-0.327148	-3.24414	-3.91016	c5	2008SH	0.749406	No	EPI_ISL_176458	2.18899	EPI_ISL_176458	2.18899
A/Florida/AF1417/2008	EPI153205	EPI_ISL_19305	North America / United States / Florida	Human	2008-03-03	329	unassigned	unassigned	-1.17676	-3.20508	-4.58594	c5	2008SH	0.367282	No	EPI_ISL_176458	1.87376	EPI_ISL_176458	1.87376
A/Florida/AF1419/2008	EPI153207	EPI_ISL_19307	North America / United States / Florida	Human	2008-04-01	329	unassigned	unassigned	-1.90723	-4.0625	-3.55664	c3	2008SH	1.46915	No	EPI_ISL_176458	0.380705	EPI_ISL_176458	0.380705
A/Florida/AF1418/2008	EPI153206	EPI_ISL_19306	North America / United States / Florida	Human	2008-03-20	329	unassigned	unassigned	-1.03613	-3.2207	-4.58594	c5	2008SH	0.315282	No	EPI_ISL_176458	1.94717	EPI_ISL_176458	1.94717
A/Illinois/AF1429/2008	EPI153208	EPI_ISL_19308	North America / United States / Illinois	Human	2008-01-17	329	unassigned	unassigned	-1.03613	-3.2207	-4.58594	c5	2007NH	0.459558	No	EPI_ISL_176458	1.94717	EPI_ISL_176458	1.94717
A/Illinois/AF1430/2008	EPI153209	EPI_ISL_19309	North America / United States / Illinois	Human	2008-01-17	329	unassigned	unassigned	-1.03223	-3.21484	-4.59375	c5	2007NH	0.464865	No	EPI_ISL_176458	1.95729	EPI_ISL_176458	1.95729
A/Illinois/AF1431/2008	EPI153210	EPI_ISL_19310	North America / United States / Illinois	Human	2008-01-29	329	unassigned	unassigned	-1.03613	-3.2207	-4.58594	c5	2007NH	0.459558	No	EPI_ISL_176458	1.94717	EPI_ISL_176458	1.94717
A/Illinois/AF1432/2008	EPI153211	EPI_ISL_19311	North America / United States / Illinois	Human	2008-01-29	329	unassigned	unassigned	-1.03613	-3.2207	-4.58594	c5	2007NH	0.459558	No	EPI_ISL_176458	1.94717	EPI_ISL_176458	1.94717
A/Illinois/AF1434/2008	EPI153213	EPI_ISL_19313	North America / United States / Illinois	Human	2008-01-31	329	unassigned	unassigned	-1.03613	-3.2207	-4.58594	c5	2007NH	0.459558	No	EPI_ISL_176458	1.94717	EPI_ISL_176458	1.94717
A/Illinois/AF1433/2008	EPI153212	EPI_ISL_19312	North America / United States / Illinois	Human	2008-01-31	329	unassigned	unassigned	-1.03613	-3.2207	-4.58594	c5	2007NH	0.459558	No	EPI_ISL_176458	1.94717	EPI_ISL_176458	1.94717
A/Illinois/AF1435/2008	EPI153214	EPI_ISL_19314	North America / United States / Illinois	Human	2008-02-01	329	unassigned	unassigned	-1.03613	-3.2207	-4.58594	c5	2008SH	0.315282	No	EPI_ISL_176458	1.94717	EPI_ISL_176458	1.94717
A/Illinois/AF1437/2008	EPI153216	EPI_ISL_19316	North America / United States / Illinois	Human	2008-02-04	329	unassigned	unassigned	-1.03613	-3.2207	-4.58594	c5	2008SH	0.315282	No	EPI_ISL_176458	1.94717	EPI_ISL_176458	1.94717
A/Illinois/AF1439/2008	EPI153218	EPI_ISL_19318	North America / United States / Illinois	Human	2008-02-05	329	unassigned	unassigned	-1.03223	-3.21484	-4.59375	c5	2008SH	0.321595	No	EPI_ISL_176458	1.95729	EPI_ISL_176458	1.95729
A/Illinois/AF1438/2008	EPI153217	EPI_ISL_19317	North America / United States / Illinois	Human	2008-02-04	329	unassigned	unassigned	-1.03613	-3.2207	-4.58594	c5	2008SH	0.315282	No	EPI_ISL_176458	1.94717	EPI_ISL_176458	1.94717
A/Illinois/AF1436/2008	EPI153215	EPI_ISL_19315	North America / United States / Illinois	Human	2008-02-04	329	unassigned	unassigned	-1.03613	-3.2207	-4.58594	c5	2008SH	0.315282	No	EPI_ISL_176458	1.94717	EPI_ISL_176458	1.94717
A/Illinois/AF1440/2008	EPI153219	EPI_ISL_19319	North America / United States / Illinois	Human	2008-02-06	329	unassigned	unassigned	-1.03613	-3.2207	-4.58594	c5	2008SH	0.315282	No	EPI_ISL_176458	1.94717	EPI_ISL_176458	1.94717
A/Illinois/AF1442/2008	EPI153221	EPI_ISL_19321	North America / United States / Illinois	Human	2008-02-06	329	unassigned	unassigned	-1.03613	-3.2207	-4.58594	c5	2008SH	0.315282	No	EPI_ISL_176458	1.94717	EPI_ISL_176458	1.94717
A/Illinois/AF1441/2008	EPI153220	EPI_ISL_19320	North America / United States / Illinois	Human	2008-02-06	329	unassigned	unassigned	-1.03613	-3.2207	-4.58594	c5	2008SH	0.315282	No	EPI_ISL_176458	1.94717	EPI_ISL_176458	1.94717
A/Illinois/AF1443/2008	EPI153222	EPI_ISL_19322	North America / United States / Illinois	Human	2008-02-08	329	unassigned	unassigned	-1.03613	-3.2207	-4.58594	c5	2008SH	0.315282	No	EPI_ISL_176458	1.94717	EPI_ISL_176458	1.94717
A/Illinois/AF1444/2008	EPI153223	EPI_ISL_19323	North America / United States / Illinois	Human	2008-02-08	329	unassigned	unassigned	-1.03613	-3.2207	-4.58594	c5	2008SH	0.315282	No	EPI_ISL_176458	1.94717	EPI_ISL_176458	1.94717
A/Illinois/AF1446/2008	EPI153225	EPI_ISL_19325	North America / United States / Illinois	Human	2008-02-07	329	unassigned	unassigned	-1.03613	-3.2207	-4.58594	c5	2008SH	0.315282	No	EPI_ISL_176458	1.94717	EPI_ISL_176458	1.94717
A/Illinois/AF1445/2008	EPI153224	EPI_ISL_19324	North America / United States / Illinois	Human	2008-02-08	329	unassigned	unassigned	-1.03613	-3.2207	-4.58594	c5	2008SH	0.315282	No	EPI_ISL_176458	1.94717	EPI_ISL_176458	1.94717
A/Illinois/AF1447/2008	EPI153226	EPI_ISL_19326	North America / United States / Illinois	Human	2008-02-07	329	unassigned	unassigned	-1.03613	-3.2207	-4.58594	c5	2008SH	0.315282	No	EPI_ISL_176458	1.94717	EPI_ISL_176458	1.94717
A/Illinois/AF1448/2008	EPI153227	EPI_ISL_19327	North America / United States / Illinois	Human	2008-02-07	329	unassigned	unassigned	-1.03613	-3.2207	-4.58594	c5	2008SH	0.315282	No	EPI_ISL_176458	1.94717	EPI_ISL_176458	1.94717
A/Illinois/AF1449/2008	EPI153228	EPI_ISL_19328	North America / United States / Illinois	Human	2008-02-07	329	unassigned	unassigned	-1.04395	-3.23828	-4.57812	c5	2008SH	0.31185	No	EPI_ISL_176458	1.92863	EPI_ISL_176458	1.92863
A/Illinois/AF1450/2008	EPI153229	EPI_ISL_19329	North America / United States / Illinois	Human	2008-02-07	329	unassigned	unassigned	-1.03613	-3.2207	-4.58594	c5	2008SH	0.315282	No	EPI_ISL_176458	1.94717	EPI_ISL_176458	1.94717
A/Illinois/AF1452/2008	EPI153231	EPI_ISL_19331	North America / United States / Illinois	Human	2008-02-11	329	unassigned	unassigned	-1.03613	-3.2207	-4.58594	c5	2008SH	0.315282	No	EPI_ISL_176458	1.94717	EPI_ISL_176458	1.94717
A/Illinois/AF1451/2008	EPI153230	EPI_ISL_19330	North America / United States / Illinois	Human	2008-02-07	329	unassigned	unassigned	-1.03613	-3.2207	-4.58594	c5	2008SH	0.315282	No	EPI_ISL_176458	1.94717	EPI_ISL_176458	1.94717
A/Illinois/AF1453/2008	EPI153232	EPI_ISL_19332	North America / United States / Illinois	Human	2008-02-22	329	unassigned	unassigned	-1.03613	-3.2207	-4.58594	c5	2008SH	0.315282	No	EPI_ISL_176458	1.94717	EPI_ISL_176458	1.94717
A/Japan/AF1457/2008	EPI153236	EPI_ISL_19336	Asia / Japan	Human	2008-03-18	329	unassigned	unassigned	-1.03613	-3.2207	-4.58594	c5	2008SH	0.315282	No	EPI_ISL_176458	1.94717	EPI_ISL_176458	1.94717
A/Illinois/AF1454/2008	EPI153233	EPI_ISL_19333	North America / United States / Illinois	Human	2008-03-13	329	unassigned	unassigned	-1.22559	-3.70117	-4.01562	c5	2008SH	0.631295	No	EPI_ISL_176458	1.27549	EPI_ISL_176458	1.27549
A/Kuwait/AF1460/2008	EPI153239	EPI_ISL_19339	Asia / Kuwait	Human	2008-02-11	329	unassigned	unassigned	-1.79395	-3.86328	-3.53516	c3	2008SH	1.29675	No	EPI_ISL_176458	0.573385	EPI_ISL_176458	0.573385
A/Japan/AF1455/2008	EPI153234	EPI_ISL_19334	Asia / Japan	Human	2008-01-28	329	unassigned	unassigned	-0.308838	-3.25195	-3.91016	c5	2007NH	1.11103	No	EPI_ISL_176458	2.20133	EPI_ISL_176458	2.20133
A/Japan/AF1458/2008	EPI153237	EPI_ISL_19337	Asia / Japan	Human	2008-03-31	329	unassigned	unassigned	-1.03613	-3.2207	-4.58594	c5	2008SH	0.315282	No	EPI_ISL_176458	1.94717	EPI_ISL_176458	1.94717
A/Japan/AF1459/2008	EPI153238	EPI_ISL_19338	Asia / Japan	Human	2008-04-01	329	unassigned	unassigned	-1.03613	-3.2207	-4.58594	c5	2008SH	0.315282	No	EPI_ISL_176458	1.94717	EPI_ISL_176458	1.94717
A/Japan/AF1456/2008	EPI153235	EPI_ISL_19335	Asia / Japan	Human	2008-03-17	329	unassigned	unassigned	-1.03613	-3.2207	-4.58594	c5	2008SH	0.315282	No	EPI_ISL_176458	1.94717	EPI_ISL_176458	1.94717
A/Kuwait/AF1461/2008	EPI153240	EPI_ISL_19340	Asia / Kuwait	Human	2008-03-09	329	unassigned	unassigned	-1.03613	-3.2207	-4.58594	c5	2008SH	0.315282	No	EPI_ISL_176458	1.94717	EPI_ISL_176458	1.94717
A/Kuwait/AF1464/2008	EPI153243	EPI_ISL_19343	Asia / Kuwait	Human	2008-03-21	329	unassigned	unassigned	-1.03613	-3.2207	-4.58594	c5	2008SH	0.315282	No	EPI_ISL_176458	1.94717	EPI_ISL_176458	1.94717
A/Kuwait/AF1463/2008	EPI153242	EPI_ISL_19342	Asia / Kuwait	Human	2008-03-19	329	unassigned	unassigned	-1.03613	-3.2207	-4.58594	c5	2008SH	0.315282	No	EPI_ISL_176458	1.94717	EPI_ISL_176458	1.94717
A/Kuwait/AF1466/2008	EPI153245	EPI_ISL_19345	Asia / Kuwait	Human	2008-03-21	329	unassigned	unassigned	-1.03613	-3.2207	-4.58594	c5	2008SH	0.315282	No	EPI_ISL_176458	1.94717	EPI_ISL_176458	1.94717
A/Kuwait/AF1467/2008	EPI153246	EPI_ISL_19346	Asia / Kuwait	Human	2008-03-13	329	unassigned	unassigned	-1.03613	-3.2207	-4.58594	c5	2008SH	0.315282	No	EPI_ISL_176458	1.94717	EPI_ISL_176458	1.94717
A/Louisiana/AF1469/2008	EPI153248	EPI_ISL_19348	North America / United States / Louisiana	Human	2008-02-01	329	unassigned	unassigned	-0.308838	-3.25195	-3.91016	c5	2008SH	0.765994	No	EPI_ISL_176458	2.20133	EPI_ISL_176458	2.20133
A/Louisiana/AF1471/2008	EPI153250	EPI_ISL_19350	North America / United States / Louisiana	Human	2008-02-07	329	unassigned	unassigned	-1.03613	-3.2207	-4.58594	c5	2008SH	0.315282	No	EPI_ISL_176458	1.94717	EPI_ISL_176458	1.94717
A/Louisiana/AF1470/2008	EPI153249	EPI_ISL_19349	North America / United States / Louisiana	Human	2008-02-05	329	unassigned	unassigned	-0.308838	-3.25195	-3.91016	c5	2008SH	0.765994	No	EPI_ISL_176458	2.20133	EPI_ISL_176458	2.20133
A/Maryland/AF1474/2008	EPI153253	EPI_ISL_19353	North America / United States / Maryland	Human	2008-01-26	329	unassigned	unassigned	-1.03613	-3.2207	-4.58594	c5	2007NH	0.459558	No	EPI_ISL_176458	1.94717	EPI_ISL_176458	1.94717
A/Maryland/AF1473/2008	EPI153252	EPI_ISL_19352	North America / United States / Maryland	Human	2008-01-17	329	unassigned	unassigned	-1.03613	-3.2207	-4.58594	c5	2007NH	0.459558	No	EPI_ISL_176458	1.94717	EPI_ISL_176458	1.94717
A/Louisiana/AF1472/2008	EPI153251	EPI_ISL_19351	North America / United States / Louisiana	Human	2008-03-06	329	unassigned	unassigned	-0.308838	-3.25195	-3.91016	c5	2008SH	0.765994	No	EPI_ISL_176458	2.20133	EPI_ISL_176458	2.20133
A/Maryland/AF1475/2008	EPI153254	EPI_ISL_19354	North America / United States / Maryland	Human	2008-01-27	329	unassigned	unassigned	-1.03613	-3.2207	-4.58594	c5	2007NH	0.459558	No	EPI_ISL_176458	1.94717	EPI_ISL_176458	1.94717
A/Maryland/AF1476/2008	EPI153255	EPI_ISL_19355	North America / United States / Maryland	Human	2008-01-27	329	unassigned	unassigned	-1.03613	-3.2207	-4.58594	c5	2007NH	0.459558	No	EPI_ISL_176458	1.94717	EPI_ISL_176458	1.94717
A/Maryland/AF1478/2008	EPI153257	EPI_ISL_19357	North America / United States / Maryland	Human	2008-01-27	329	unassigned	unassigned	-1.03613	-3.2207	-4.58594	c5	2007NH	0.459558	No	EPI_ISL_176458	1.94717	EPI_ISL_176458	1.94717
A/Maryland/AF1477/2008	EPI153256	EPI_ISL_19356	North America / United States / Maryland	Human	2008-01-27	329	unassigned	unassigned	-1.03613	-3.2207	-4.58594	c5	2007NH	0.459558	No	EPI_ISL_176458	1.94717	EPI_ISL_176458	1.94717
A/Maryland/AF1479/2008	EPI153258	EPI_ISL_19358	North America / United States / Maryland	Human	2008-01-27	329	unassigned	unassigned	-1.03613	-3.2207	-4.58594	c5	2007NH	0.459558	No	EPI_ISL_176458	1.94717	EPI_ISL_176458	1.94717
A/Maryland/AF1480/2008	EPI153259	EPI_ISL_19359	North America / United States / Maryland	Human	2008-01-27	329	unassigned	unassigned	-1.03613	-3.2207	-4.58594	c5	2007NH	0.459558	No	EPI_ISL_176458	1.94717	EPI_ISL_176458	1.94717
A/Maryland/AF1481/2008	EPI153260	EPI_ISL_19360	North America / United States / Maryland	Human	2008-01-27	329	unassigned	unassigned	-1.03711	-2.92188	-4.75391	c5	2007NH	0.563259	No	EPI_ISL_176458	2.21461	EPI_ISL_176458	2.21461
A/Maryland/AF1482/2008	EPI153261	EPI_ISL_19361	North America / United States / Maryland	Human	2008-01-30	329	unassigned	unassigned	-1.03613	-3.2207	-4.58594	c5	2007NH	0.459558	No	EPI_ISL_176458	1.94717	EPI_ISL_176458	1.94717
A/Maryland/AF1483/2008	EPI153262	EPI_ISL_19362	North America / United States / Maryland	Human	2008-01-30	329	unassigned	unassigned	-1.03613	-3.2207	-4.58594	c5	2007NH	0.459558	No	EPI_ISL_176458	1.94717	EPI_ISL_176458	1.94717
A/Maryland/AF1484/2008	EPI153263	EPI_ISL_19363	North America / United States / Maryland	Human	2008-01-30	329	unassigned	unassigned	-1.03613	-3.2207	-4.58594	c5	2007NH	0.459558	No	EPI_ISL_176458	1.94717	EPI_ISL_176458	1.94717
A/Maryland/AF1485/2008	EPI153264	EPI_ISL_19364	North America / United States / Maryland	Human	2008-01-30	329	unassigned	unassigned	-1.03613	-3.2207	-4.58594	c5	2007NH	0.459558	No	EPI_ISL_176458	1.94717	EPI_ISL_176458	1.94717
A/Maryland/AF1486/2008	EPI153265	EPI_ISL_19365	North America / United States / Maryland	Human	2008-02-01	329	unassigned	unassigned	-0.226562	-3.18945	-3.98828	c5	2008SH	0.804618	No	EPI_ISL_176458	2.31878	EPI_ISL_176458	2.31878
A/Maryland/AF1487/2008	EPI153266	EPI_ISL_19366	North America / United States / Maryland	Human	2008-02-01	329	unassigned	unassigned	-1.03613	-3.2207	-4.58594	c5	2008SH	0.315282	No	EPI_ISL_176458	1.94717	EPI_ISL_176458	1.94717
A/Maryland/AF1488/2008	EPI153267	EPI_ISL_19367	North America / United States / Maryland	Human	2008-02-03	329	unassigned	unassigned	-1.03613	-3.2207	-4.58594	c5	2008SH	0.315282	No	EPI_ISL_176458	1.94717	EPI_ISL_176458	1.94717
A/Maryland/AF1489/2008	EPI153268	EPI_ISL_19368	North America / United States / Maryland	Human	2008-02-03	329	unassigned	unassigned	-1.03613	-3.2207	-4.58594	c5	2008SH	0.315282	No	EPI_ISL_176458	1.94717	EPI_ISL_176458	1.94717
A/Maryland/AF1490/2008	EPI153269	EPI_ISL_19369	North America / United States / Maryland	Human	2008-02-03	329	unassigned	unassigned	-1.30762	-3.39062	-4.07812	c5	2008SH	0.43841	No	EPI_ISL_176458	1.40553	EPI_ISL_176458	1.40553
A/Maryland/AF1491/2008	EPI153270	EPI_ISL_19370	North America / United States / Maryland	Human	2008-02-05	329	unassigned	unassigned	-0.308838	-3.25195	-3.91016	c5	2008SH	0.765994	No	EPI_ISL_176458	2.20133	EPI_ISL_176458	2.20133
A/Maryland/AF1492/2008	EPI153271	EPI_ISL_19371	North America / United States / Maryland	Human	2008-02-05	329	unassigned	unassigned	-0.308838	-3.25195	-3.91016	c5	2008SH	0.765994	No	EPI_ISL_176458	2.20133	EPI_ISL_176458	2.20133
A/Maryland/AF1493/2008	EPI153272	EPI_ISL_19372	North America / United States / Maryland	Human	2008-02-11	329	unassigned	unassigned	-1.81543	-3.23633	-2.8418	c3	2008SH	1.66424	No	EPI_ISL_6949667	0.978389	EPI_ISL_6949667	0.978389
A/Massachusetts/AF1494/2008	EPI153273	EPI_ISL_19373	North America / United States / Massachusetts	Human	2008-02-11	329	unassigned	unassigned	-1.03516	-3.25195	-4.57031	c5	2008SH	0.305297	No	EPI_ISL_176458	1.92229	EPI_ISL_176458	1.92229
A/Massachusetts/AF1495/2008	EPI153274	EPI_ISL_19374	North America / United States / Massachusetts	Human	2008-02-13	329	unassigned	unassigned	-1.03516	-3.25195	-4.57031	c5	2008SH	0.305297	No	EPI_ISL_176458	1.92229	EPI_ISL_176458	1.92229
A/Mississippi/AF1496/2008	EPI153275	EPI_ISL_19375	North America / United States / Mississippi	Human	2008-03-05	329	unassigned	unassigned	-1.03613	-3.2207	-4.58594	c5	2008SH	0.315282	No	EPI_ISL_176458	1.94717	EPI_ISL_176458	1.94717
A/Mississippi/AF1497/2008	EPI153276	EPI_ISL_19376	North America / United States / Mississippi	Human	2008-03-03	329	unassigned	unassigned	-1.03613	-3.2207	-4.58594	c5	2008SH	0.315282	No	EPI_ISL_176458	1.94717	EPI_ISL_176458	1.94717
A/Mississippi/AF1498/2008	EPI153277	EPI_ISL_19377	North America / United States / Mississippi	Human	2008-02-06	329	unassigned	unassigned	-1.03613	-3.2207	-4.58594	c5	2008SH	0.315282	No	EPI_ISL_176458	1.94717	EPI_ISL_176458	1.94717
A/Arkansas/AF1499/2008	EPI153278	EPI_ISL_19378	North America / United States / Arkansas	Human	2008-02-06	329	unassigned	unassigned	-1.12988	-3.22266	-4.57812	c5	2008SH	0.338646	No	EPI_ISL_176458	1.88591	EPI_ISL_176458	1.88591
A/Mississippi/AF1500/2008	EPI153279	EPI_ISL_19379	North America / United States / Mississippi	Human	2008-02-08	329	unassigned	unassigned	-0.308838	-3.25195	-3.91016	c5	2008SH	0.765994	No	EPI_ISL_176458	2.20133	EPI_ISL_176458	2.20133
A/Mississippi/AF1502/2008	EPI153281	EPI_ISL_19381	North America / United States / Mississippi	Human	2008-02-08	329	unassigned	unassigned	-0.308838	-3.25195	-3.91016	c5	2008SH	0.765994	No	EPI_ISL_176458	2.20133	EPI_ISL_176458	2.20133
A/Mississippi/AF1501/2008	EPI153280	EPI_ISL_19380	North America / United States / Mississippi	Human	2008-02-08	329	unassigned	unassigned	-0.308838	-3.25195	-3.91016	c5	2008SH	0.765994	No	EPI_ISL_176458	2.20133	EPI_ISL_176458	2.20133
A/Mississippi/AF1504/2008	EPI153283	EPI_ISL_19383	North America / United States / Mississippi	Human	2008-02-05	329	unassigned	unassigned	-0.308838	-3.25195	-3.91016	c5	2008SH	0.765994	No	EPI_ISL_176458	2.20133	EPI_ISL_176458	2.20133
A/Mississippi/AF1503/2008	EPI153282	EPI_ISL_19382	North America / United States / Mississippi	Human	2008-02-05	329	unassigned	unassigned	-0.308838	-3.25195	-3.91016	c5	2008SH	0.765994	No	EPI_ISL_176458	2.20133	EPI_ISL_176458	2.20133
A/Nebraska/AF1506/2008	EPI153285	EPI_ISL_19385	North America / United States / Nebraska	Human	2008-02-06	329	unassigned	unassigned	-0.340088	-3.24414	-3.90234	c5	2008SH	0.742142	No	EPI_ISL_176458	2.17605	EPI_ISL_176458	2.17605
A/Nebraska/AF1507/2008	EPI153286	EPI_ISL_19386	North America / United States / Nebraska	Human	2008-02-06	329	unassigned	unassigned	-0.340088	-3.24414	-3.90234	c5	2008SH	0.742142	No	EPI_ISL_176458	2.17605	EPI_ISL_176458	2.17605
A/Nebraska/AF1509/2008	EPI153288	EPI_ISL_19388	North America / United States / Nebraska	Human	2008-02-14	329	unassigned	unassigned	-0.308838	-3.25195	-3.91016	c5	2008SH	0.765994	No	EPI_ISL_176458	2.20133	EPI_ISL_176458	2.20133
A/Nebraska/AF1510/2008	EPI153289	EPI_ISL_19389	North America / United States / Nebraska	Human	2008-02-15	329	unassigned	unassigned	-1.13574	-3.08203	-4.62109	c5	2008SH	0.391094	No	EPI_ISL_176458	1.98727	EPI_ISL_176458	1.98727
A/Nebraska/AF1511/2008	EPI153290	EPI_ISL_19390	North America / United States / Nebraska	Human	2008-03-20	329	unassigned	unassigned	-1.03613	-3.2207	-4.58594	c5	2008SH	0.315282	No	EPI_ISL_176458	1.94717	EPI_ISL_176458	1.94717
A/Nevada/AF1512/2008	EPI153291	EPI_ISL_19391	North America / United States / Nevada	Human	2008-01-17	329	unassigned	unassigned	-0.308838	-3.25195	-3.91016	c5	2007NH	1.11103	No	EPI_ISL_176458	2.20133	EPI_ISL_176458	2.20133
A/Nebraska/AF1508/2008	EPI153287	EPI_ISL_19387	North America / United States / Nebraska	Human	2008-02-08	329	unassigned	unassigned	-0.308838	-3.25195	-3.91016	c5	2008SH	0.765994	No	EPI_ISL_176458	2.20133	EPI_ISL_176458	2.20133
A/Nevada/AF1513/2008	EPI153292	EPI_ISL_19392	North America / United States / Nevada	Human	2008-01-30	329	unassigned	unassigned	-0.226562	-3.18945	-3.98828	c5	2007NH	1.1547	No	EPI_ISL_176458	2.31878	EPI_ISL_176458	2.31878
A/Nevada/AF1514/2008	EPI153293	EPI_ISL_19393	North America / United States / Nevada	Human	2008-01-30	329	unassigned	unassigned	-0.308838	-3.25195	-3.91016	c5	2007NH	1.11103	No	EPI_ISL_176458	2.20133	EPI_ISL_176458	2.20133
A/Nevada/AF1515/2008	EPI153294	EPI_ISL_19394	North America / United States / Nevada	Human	2008-02-08	329	unassigned	unassigned	-0.308838	-3.25195	-3.91016	c5	2008SH	0.765994	No	EPI_ISL_176458	2.20133	EPI_ISL_176458	2.20133
A/New Jersey/AF1517/2008	EPI153295	EPI_ISL_19395	North America / United States / New Jersey	Human	2008-02-05	329	unassigned	unassigned	-1.03613	-3.2207	-4.58594	c5	2008SH	0.315282	No	EPI_ISL_176458	1.94717	EPI_ISL_176458	1.94717
A/New Jersey/AF1518/2008	EPI153296	EPI_ISL_19396	North America / United States / New Jersey	Human	2008-02-07	329	unassigned	unassigned	-1.06445	-2.94531	-4.73438	c5	2008SH	0.521909	No	EPI_ISL_176458	2.17438	EPI_ISL_176458	2.17438
A/New Jersey/AF1519/2008	EPI153297	EPI_ISL_19397	North America / United States / New Jersey	Human	2008-02-14	329	unassigned	unassigned	-0.40332	-3.23633	-3.88672	c5	2008SH	0.696664	No	EPI_ISL_176458	2.12185	EPI_ISL_176458	2.12185
A/New Jersey/AF1520/2008	EPI153298	EPI_ISL_19398	North America / United States / New Jersey	Human	2008-03-06	329	unassigned	unassigned	-1.20703	-3.36914	-4.36719	c5	2008SH	0.308432	No	EPI_ISL_176458	1.63514	EPI_ISL_176458	1.63514
A/New Mexico/AF1521/2008	EPI153299	EPI_ISL_19399	North America / United States / New Mexico	Human	2008-02-07	329	unassigned	unassigned	-0.308838	-3.25195	-3.91016	c5	2008SH	0.765994	No	EPI_ISL_176458	2.20133	EPI_ISL_176458	2.20133
A/New Mexico/AF1522/2008	EPI153300	EPI_ISL_19400	North America / United States / New Mexico	Human	2008-02-11	329	unassigned	unassigned	-0.308838	-3.25195	-3.91016	c5	2008SH	0.765994	No	EPI_ISL_176458	2.20133	EPI_ISL_176458	2.20133
A/New Mexico/AF1524/2008	EPI153302	EPI_ISL_19402	North America / United States / New Mexico	Human	2008-02-13	329	unassigned	unassigned	-0.308838	-3.25195	-3.91016	c5	2008SH	0.765994	No	EPI_ISL_176458	2.20133	EPI_ISL_176458	2.20133
A/New Mexico/AF1523/2008	EPI153301	EPI_ISL_19401	North America / United States / New Mexico	Human	2008-02-11	329	unassigned	unassigned	-0.308838	-3.25195	-3.91016	c5	2008SH	0.765994	No	EPI_ISL_176458	2.20133	EPI_ISL_176458	2.20133
A/North Carolina/AF1526/2008	EPI153304	EPI_ISL_19404	North America / United States / North Carolina	Human	2008-01-28	329	unassigned	unassigned	-1.03613	-3.2207	-4.58594	c5	2007NH	0.459558	No	EPI_ISL_176458	1.94717	EPI_ISL_176458	1.94717
A/North Carolina/AF1527/2008	EPI153305	EPI_ISL_19405	North America / United States / North Carolina	Human	2008-01-30	329	unassigned	unassigned	-1.03613	-3.2207	-4.58594	c5	2007NH	0.459558	No	EPI_ISL_176458	1.94717	EPI_ISL_176458	1.94717
A/North Carolina/AF1528/2008	EPI153306	EPI_ISL_19406	North America / United States / North Carolina	Human	2008-02-01	329	unassigned	unassigned	-1.03613	-3.2207	-4.58594	c5	2008SH	0.315282	No	EPI_ISL_176458	1.94717	EPI_ISL_176458	1.94717
A/North Carolina/AF1530/2008	EPI153308	EPI_ISL_19408	North America / United States / North Carolina	Human	2008-02-13	329	unassigned	unassigned	-1.03613	-3.2207	-4.58594	c5	2008SH	0.315282	No	EPI_ISL_176458	1.94717	EPI_ISL_176458	1.94717
A/Oklahoma/AF1540/2008	EPI153318	EPI_ISL_19418	North America / United States / Oklahoma	Human	2008-02-19	329	unassigned	unassigned	-1.24414	-2.91211	-4.58984	c5	2008SH	0.492077	No	EPI_ISL_176458	2.01772	EPI_ISL_176458	2.01772
A/North Carolina/AF1529/2008	EPI153307	EPI_ISL_19407	North America / United States / North Carolina	Human	2008-03-20	329	unassigned	unassigned	-1.12988	-3.22266	-4.57812	c5	2008SH	0.338646	No	EPI_ISL_176458	1.88591	EPI_ISL_176458	1.88591
A/Oklahoma/AF1532/2008	EPI153310	EPI_ISL_19410	North America / United States / Oklahoma	Human	2008-01-30	329	unassigned	unassigned	-0.308838	-3.25195	-3.91016	c5	2007NH	1.11103	No	EPI_ISL_176458	2.20133	EPI_ISL_176458	2.20133
A/Oklahoma/AF1533/2008	EPI153311	EPI_ISL_19411	North America / United States / Oklahoma	Human	2008-02-05	329	unassigned	unassigned	-1.03613	-3.2207	-4.58594	c5	2008SH	0.315282	No	EPI_ISL_176458	1.94717	EPI_ISL_176458	1.94717
A/Oklahoma/AF1536/2008	EPI153314	EPI_ISL_19414	North America / United States / Oklahoma	Human	2008-02-07	329	unassigned	unassigned	-1.03613	-3.2207	-4.58594	c5	2008SH	0.315282	No	EPI_ISL_176458	1.94717	EPI_ISL_176458	1.94717
A/Oklahoma/AF1535/2008	EPI153313	EPI_ISL_19413	North America / United States / Oklahoma	Human	2008-02-06	329	unassigned	unassigned	-1.22656	-3.26758	-4.49219	c5	2008SH	0.339078	No	EPI_ISL_176458	1.75337	EPI_ISL_176458	1.75337
A/Oklahoma/AF1534/2008	EPI153312	EPI_ISL_19412	North America / United States / Oklahoma	Human	2008-02-04	329	unassigned	unassigned	-1.36523	-3.09961	-4.40234	c5	2008SH	0.416116	No	EPI_ISL_176458	1.72759	EPI_ISL_176458	1.72759
A/Oklahoma/AF1538/2008	EPI153316	EPI_ISL_19416	North America / United States / Oklahoma	Human	2008-02-12	329	unassigned	unassigned	-0.308838	-3.25195	-3.91016	c5	2008SH	0.765994	No	EPI_ISL_176458	2.20133	EPI_ISL_176458	2.20133
A/Oklahoma/AF1537/2008	EPI153315	EPI_ISL_19415	North America / United States / Oklahoma	Human	2008-02-12	329	unassigned	unassigned	-0.308838	-3.25195	-3.91016	c5	2008SH	0.765994	No	EPI_ISL_176458	2.20133	EPI_ISL_176458	2.20133
A/Oklahoma/AF1539/2008	EPI153317	EPI_ISL_19417	North America / United States / Oklahoma	Human	2008-02-14	329	unassigned	unassigned	-0.308838	-3.25195	-3.91016	c5	2008SH	0.765994	No	EPI_ISL_176458	2.20133	EPI_ISL_176458	2.20133
A/North Carolina/AF1531/2008	EPI153309	EPI_ISL_19409	North America / United States / North Carolina	Human	2008-02-01	329	unassigned	unassigned	-1.03613	-3.2207	-4.58594	c5	2008SH	0.315282	No	EPI_ISL_176458	1.94717	EPI_ISL_176458	1.94717
A/Oklahoma/AF1544/2008	EPI153322	EPI_ISL_19422	North America / United States / Oklahoma	Human	2008-02-22	329	unassigned	unassigned	-1.26465	-3.26172	-4.49609	c5	2008SH	0.369013	No	EPI_ISL_176458	1.73784	EPI_ISL_176458	1.73784
A/Oklahoma/AF1541/2008	EPI153319	EPI_ISL_19419	North America / United States / Oklahoma	Human	2008-02-19	329	unassigned	unassigned	-1.01172	-3.19336	-4.60938	c5	2008SH	0.332874	No	EPI_ISL_176458	1.99029	EPI_ISL_176458	1.99029
A/Oklahoma/AF1545/2008	EPI153323	EPI_ISL_19423	North America / United States / Oklahoma	Human	2008-02-25	329	unassigned	unassigned	-1.03613	-3.2207	-4.58594	c5	2008SH	0.315282	No	EPI_ISL_176458	1.94717	EPI_ISL_176458	1.94717
A/Oklahoma/AF1542/2008	EPI153320	EPI_ISL_19420	North America / United States / Oklahoma	Human	2008-02-19	329	unassigned	unassigned	0.345947	-2.9668	-4.75781	c5	2008SH	1.42377	No	EPI_ISL_176458	3.15839	EPI_ISL_176458	3.15839
A/Oklahoma/AF1546/2008	EPI153324	EPI_ISL_19424	North America / United States / Oklahoma	Human	2008-02-13	329	unassigned	unassigned	-0.308838	-3.25195	-3.91016	c5	2008SH	0.765994	No	EPI_ISL_176458	2.20133	EPI_ISL_176458	2.20133
A/Oklahoma/AF1543/2008	EPI153321	EPI_ISL_19421	North America / United States / Oklahoma	Human	2008-02-22	329	unassigned	unassigned	-0.308838	-3.25195	-3.91016	c5	2008SH	0.765994	No	EPI_ISL_176458	2.20133	EPI_ISL_176458	2.20133
A/Oklahoma/AF1548/2008	EPI153326	EPI_ISL_19426	North America / United States / Oklahoma	Human	2008-03-14	329	unassigned	unassigned	-1.03613	-3.2207	-4.58594	c5	2008SH	0.315282	No	EPI_ISL_176458	1.94717	EPI_ISL_176458	1.94717
A/Oklahoma/AF1547/2008	EPI153325	EPI_ISL_19425	North America / United States / Oklahoma	Human	2008-03-04	329	unassigned	unassigned	-1.03613	-3.2207	-4.58594	c5	2008SH	0.315282	No	EPI_ISL_176458	1.94717	EPI_ISL_176458	1.94717
A/Oklahoma/AF1549/2008	EPI153327	EPI_ISL_19427	North America / United States / Oklahoma	Human	2008-03-27	329	unassigned	unassigned	-1.03613	-3.2207	-4.58594	c5	2008SH	0.315282	No	EPI_ISL_176458	1.94717	EPI_ISL_176458	1.94717
A/Qatar/AF1550/2008	EPI153328	EPI_ISL_19428	Asia / Qatar	Human	2008-03-21	329	unassigned	unassigned	-1.03613	-3.2207	-4.58594	c5	2008SH	0.315282	No	EPI_ISL_176458	1.94717	EPI_ISL_176458	1.94717
A/Qatar/AF1551/2008	EPI153329	EPI_ISL_19429	Asia / Qatar	Human	2008-03-23	329	unassigned	unassigned	-2.23438	-3.2207	-3.66406	c3	2008SH	1.39993	No	EPI_ISL_6949667	0.770455	EPI_ISL_6949667	0.770455
A/Qatar/AF1552/2008	EPI153330	EPI_ISL_19430	Asia / Qatar	Human	2008-03-26	329	unassigned	unassigned	-1.03613	-3.2207	-4.58594	c5	2008SH	0.315282	No	EPI_ISL_176458	1.94717	EPI_ISL_176458	1.94717
A/Qatar/AF1555/2008	EPI153333	EPI_ISL_19433	Asia / Qatar	Human	2008-03-26	329	unassigned	unassigned	-1.03613	-3.2207	-4.58594	c5	2008SH	0.315282	No	EPI_ISL_176458	1.94717	EPI_ISL_176458	1.94717
A/Qatar/AF1554/2008	EPI153332	EPI_ISL_19432	Asia / Qatar	Human	2008-03-25	329	unassigned	unassigned	-1.03613	-3.2207	-4.58594	c5	2008SH	0.315282	No	EPI_ISL_176458	1.94717	EPI_ISL_176458	1.94717
A/Qatar/AF1557/2008	EPI153335	EPI_ISL_19435	Asia / Qatar	Human	2008-03-30	329	unassigned	unassigned	-1.03613	-3.2207	-4.58594	c5	2008SH	0.315282	No	EPI_ISL_176458	1.94717	EPI_ISL_176458	1.94717
A/South Carolina/AF1564/2008	EPI153342	EPI_ISL_19442	North America / United States / South Carolina	Human	2008-02-25	329	unassigned	unassigned	-1.03613	-3.2207	-4.58594	c5	2008SH	0.315282	No	EPI_ISL_176458	1.94717	EPI_ISL_176458	1.94717
A/South Carolina/AF1559/2008	EPI153337	EPI_ISL_19437	North America / United States / South Carolina	Human	2008-01-31	329	unassigned	unassigned	-1.03613	-3.2207	-4.58594	c5	2007NH	0.459558	No	EPI_ISL_176458	1.94717	EPI_ISL_176458	1.94717
A/South Carolina/AF1558/2008	EPI153336	EPI_ISL_19436	North America / United States / South Carolina	Human	2008-01-28	329	unassigned	unassigned	-1.03613	-3.2207	-4.58594	c5	2007NH	0.459558	No	EPI_ISL_176458	1.94717	EPI_ISL_176458	1.94717
A/South Carolina/AF1561/2008	EPI153339	EPI_ISL_19439	North America / United States / South Carolina	Human	2008-02-13	329	unassigned	unassigned	-1.03613	-3.2207	-4.58594	c5	2008SH	0.315282	No	EPI_ISL_176458	1.94717	EPI_ISL_176458	1.94717
A/South Carolina/AF1567/2008	EPI153345	EPI_ISL_19445	North America / United States / South Carolina	Human	2008-02-16	329	unassigned	unassigned	-1.03613	-3.2207	-4.58594	c5	2008SH	0.315282	No	EPI_ISL_176458	1.94717	EPI_ISL_176458	1.94717
A/South Carolina/AF1562/2008	EPI153340	EPI_ISL_19440	North America / United States / South Carolina	Human	2008-02-08	329	unassigned	unassigned	-1.03613	-3.2207	-4.58594	c5	2008SH	0.315282	No	EPI_ISL_176458	1.94717	EPI_ISL_176458	1.94717
A/South Carolina/AF1570/2008	EPI153348	EPI_ISL_19448	North America / United States / South Carolina	Human	2008-03-03	329	unassigned	unassigned	-1.03613	-3.2207	-4.58594	c5	2008SH	0.315282	No	EPI_ISL_176458	1.94717	EPI_ISL_176458	1.94717
A/South Carolina/AF1563/2008	EPI153341	EPI_ISL_19441	North America / United States / South Carolina	Human	2008-02-25	329	unassigned	unassigned	-0.381836	-3.32617	-3.86719	c5	2008SH	0.737323	No	EPI_ISL_176458	2.09569	EPI_ISL_176458	2.09569
A/South Carolina/AF1565/2008	EPI153343	EPI_ISL_19443	North America / United States / South Carolina	Human	2008-02-22	329	unassigned	unassigned	-1.03711	-2.92188	-4.75391	c5	2008SH	0.546145	No	EPI_ISL_176458	2.21461	EPI_ISL_176458	2.21461
A/South Carolina/AF1560/2008	EPI153338	EPI_ISL_19438	North America / United States / South Carolina	Human	2008-02-06	329	unassigned	unassigned	-1.03613	-3.2207	-4.58594	c5	2008SH	0.315282	No	EPI_ISL_176458	1.94717	EPI_ISL_176458	1.94717
A/South Carolina/AF1566/2008	EPI153344	EPI_ISL_19444	North America / United States / South Carolina	Human	2008-02-16	329	unassigned	unassigned	-1.03613	-3.2207	-4.58594	c5	2008SH	0.315282	No	EPI_ISL_176458	1.94717	EPI_ISL_176458	1.94717
A/South Carolina/AF1569/2008	EPI153347	EPI_ISL_19447	North America / United States / South Carolina	Human	2008-03-03	329	unassigned	unassigned	-0.381836	-3.32617	-3.86719	c5	2008SH	0.737323	No	EPI_ISL_176458	2.09569	EPI_ISL_176458	2.09569
A/South Carolina/AF1568/2008	EPI153346	EPI_ISL_19446	North America / United States / South Carolina	Human	2008-02-17	329	unassigned	unassigned	-1.03613	-3.2207	-4.58594	c5	2008SH	0.315282	No	EPI_ISL_176458	1.94717	EPI_ISL_176458	1.94717
A/South Carolina/AF1572/2008	EPI153350	EPI_ISL_19450	North America / United States / South Carolina	Human	2008-03-19	329	unassigned	unassigned	-1.03613	-3.2207	-4.58594	c5	2008SH	0.315282	No	EPI_ISL_176458	1.94717	EPI_ISL_176458	1.94717
A/South Carolina/AF1573/2008	EPI153351	EPI_ISL_19451	North America / United States / South Carolina	Human	2008-03-20	329	unassigned	unassigned	-1.03613	-3.2207	-4.58594	c5	2008SH	0.315282	No	EPI_ISL_176458	1.94717	EPI_ISL_176458	1.94717
A/South Carolina/AF1571/2008	EPI153349	EPI_ISL_19449	North America / United States / South Carolina	Human	2008-03-10	329	unassigned	unassigned	-1.03613	-3.2207	-4.58594	c5	2008SH	0.315282	No	EPI_ISL_176458	1.94717	EPI_ISL_176458	1.94717
A/South Carolina/AF1576/2008	EPI153354	EPI_ISL_19454	North America / United States / South Carolina	Human	2008-03-27	329	unassigned	unassigned	-1.03613	-3.2207	-4.58594	c5	2008SH	0.315282	No	EPI_ISL_176458	1.94717	EPI_ISL_176458	1.94717
A/South Carolina/AF1574/2008	EPI153352	EPI_ISL_19452	North America / United States / South Carolina	Human	2008-03-20	329	unassigned	unassigned	-1.14258	-2.91211	-4.75391	c5	2008SH	0.572089	No	EPI_ISL_176458	2.1662	EPI_ISL_176458	2.1662
A/South Carolina/AF1575/2008	EPI153353	EPI_ISL_19453	North America / United States / South Carolina	Human	2008-03-27	329	unassigned	unassigned	-1.03613	-3.2207	-4.58594	c5	2008SH	0.315282	No	EPI_ISL_176458	1.94717	EPI_ISL_176458	1.94717
A/Qatar/AF1556/2008	EPI153334	EPI_ISL_19434	Asia / Qatar	Human	2008-03-27	329	unassigned	unassigned	-1.03613	-3.2207	-4.58594	c5	2008SH	0.315282	No	EPI_ISL_176458	1.94717	EPI_ISL_176458	1.94717
A/South Dakota/AF1578/2008	EPI153356	EPI_ISL_19456	North America / United States / South Dakota	Human	2008-02-04	329	unassigned	unassigned	-1.03613	-3.2207	-4.58594	c5	2008SH	0.315282	No	EPI_ISL_176458	1.94717	EPI_ISL_176458	1.94717
A/South Carolina/AF1577/2008	EPI153355	EPI_ISL_19455	North America / United States / South Carolina	Human	2008-03-27	329	unassigned	unassigned	-1.03613	-3.2207	-4.58594	c5	2008SH	0.315282	No	EPI_ISL_176458	1.94717	EPI_ISL_176458	1.94717
A/South Dakota/AF1579/2008	EPI153357	EPI_ISL_19457	North America / United States / South Dakota	Human	2008-02-08	329	unassigned	unassigned	-1.03613	-3.2207	-4.58594	c5	2008SH	0.315282	No	EPI_ISL_176458	1.94717	EPI_ISL_176458	1.94717
A/South Dakota/AF1581/2008	EPI153359	EPI_ISL_19459	North America / United States / South Dakota	Human	2008-02-25	329	unassigned	unassigned	-1.03613	-3.2207	-4.58594	c5	2008SH	0.315282	No	EPI_ISL_176458	1.94717	EPI_ISL_176458	1.94717
A/South Dakota/AF1580/2008	EPI153358	EPI_ISL_19458	North America / United States / South Dakota	Human	2008-02-14	329	unassigned	unassigned	-1.03613	-3.2207	-4.58594	c5	2008SH	0.315282	No	EPI_ISL_176458	1.94717	EPI_ISL_176458	1.94717
A/South Dakota/AF1584/2008	EPI153362	EPI_ISL_19462	North America / United States / South Dakota	Human	2008-04-02	329	unassigned	unassigned	-1.03613	-3.2207	-4.58594	c5	2008SH	0.315282	No	EPI_ISL_176458	1.94717	EPI_ISL_176458	1.94717
A/South Dakota/AF1582/2008	EPI153360	EPI_ISL_19460	North America / United States / South Dakota	Human	2008-03-06	329	unassigned	unassigned	-1.03613	-3.2207	-4.58594	c5	2008SH	0.315282	No	EPI_ISL_176458	1.94717	EPI_ISL_176458	1.94717
A/South Dakota/AF1583/2008	EPI153361	EPI_ISL_19461	North America / United States / South Dakota	Human	2008-03-24	329	unassigned	unassigned	-1.03613	-3.2207	-4.58594	c5	2008SH	0.315282	No	EPI_ISL_176458	1.94717	EPI_ISL_176458	1.94717
A/South Dakota/AF1586/2008	EPI153364	EPI_ISL_19464	North America / United States / South Dakota	Human	2008-04-08	329	unassigned	unassigned	-1.12793	-3.29297	-4.45312	c5	2008SH	0.255347	No	EPI_ISL_176458	1.77433	EPI_ISL_176458	1.77433
A/South Dakota/AF1585/2008	EPI153363	EPI_ISL_19463	North America / United States / South Dakota	Human	2008-03-28	329	unassigned	unassigned	-0.308838	-3.25195	-3.91016	c5	2008SH	0.765994	No	EPI_ISL_176458	2.20133	EPI_ISL_176458	2.20133
A/Korea/AF1592/2008	EPI153370	EPI_ISL_19470	Asia / Korea, Republic of	Human	2008-03-22	329	unassigned	unassigned	-0.308838	-3.25195	-3.91016	c5	2008SH	0.765994	No	EPI_ISL_176458	2.20133	EPI_ISL_176458	2.20133
A/Korea/AF1588/2008	EPI153366	EPI_ISL_19466	Asia / Korea, Republic of	Human	2008-02-11	329	unassigned	unassigned	-1.17188	-3.1875	-4.60547	c5	2008SH	0.380688	No	EPI_ISL_176458	1.89836	EPI_ISL_176458	1.89836
A/Korea/AF1590/2008	EPI153368	EPI_ISL_19468	Asia / Korea, Republic of	Human	2008-02-25	329	unassigned	unassigned	-0.308838	-3.25195	-3.91016	c5	2008SH	0.765994	No	EPI_ISL_176458	2.20133	EPI_ISL_176458	2.20133
A/Korea/AF1589/2008	EPI153367	EPI_ISL_19467	Asia / Korea, Republic of	Human	2008-02-19	329	unassigned	unassigned	-0.308838	-3.25195	-3.91016	c5	2008SH	0.765994	No	EPI_ISL_176458	2.20133	EPI_ISL_176458	2.20133
A/Korea/AF1587/2008	EPI153365	EPI_ISL_19465	Asia / Korea, Republic of	Human	2008-02-06	329	unassigned	unassigned	-0.308838	-3.25195	-3.91016	c5	2008SH	0.765994	No	EPI_ISL_176458	2.20133	EPI_ISL_176458	2.20133
A/Korea/AF1591/2008	EPI153369	EPI_ISL_19469	Asia / Korea, Republic of	Human	2008-03-18	329	unassigned	unassigned	-1.03613	-3.2207	-4.58594	c5	2008SH	0.315282	No	EPI_ISL_176458	1.94717	EPI_ISL_176458	1.94717
A/Tennessee/AF1595/2008	EPI153373	EPI_ISL_19473	North America / United States / Tennessee	Human	2008-03-20	329	unassigned	unassigned	-1.79395	-3.86328	-3.53516	c3	2008SH	1.29675	No	EPI_ISL_176458	0.573385	EPI_ISL_176458	0.573385
A/Tennessee/AF1594/2008	EPI153372	EPI_ISL_19472	North America / United States / Tennessee	Human	2008-03-20	329	unassigned	unassigned	-1.79395	-3.86328	-3.53516	c3	2008SH	1.29675	No	EPI_ISL_176458	0.573385	EPI_ISL_176458	0.573385
A/Tennessee/AF1593/2008	EPI153371	EPI_ISL_19471	North America / United States / Tennessee	Human	2008-03-19	329	unassigned	unassigned	-1.79395	-3.86328	-3.53516	c3	2008SH	1.29675	No	EPI_ISL_176458	0.573385	EPI_ISL_176458	0.573385
A/Texas/AF1597/2008	EPI153375	EPI_ISL_19475	North America / United States / Texas	Human	2008-01-15	329	unassigned	unassigned	-1.03613	-3.2207	-4.58594	c5	2007NH	0.459558	No	EPI_ISL_176458	1.94717	EPI_ISL_176458	1.94717
A/Tennessee/AF1596/2008	EPI153374	EPI_ISL_19474	North America / United States / Tennessee	Human	2008-03-25	329	unassigned	unassigned	-1.03613	-3.2207	-4.58594	c5	2008SH	0.315282	No	EPI_ISL_176458	1.94717	EPI_ISL_176458	1.94717
A/Texas/AF1599/2008	EPI153377	EPI_ISL_19477	North America / United States / Texas	Human	2008-01-20	329	unassigned	unassigned	-1.03613	-3.2207	-4.58594	c5	2007NH	0.459558	No	EPI_ISL_176458	1.94717	EPI_ISL_176458	1.94717
A/Texas/AF1601/2008	EPI153379	EPI_ISL_19479	North America / United States / Texas	Human	2008-01-22	329	unassigned	unassigned	-0.308838	-3.25195	-3.91016	c5	2007NH	1.11103	No	EPI_ISL_176458	2.20133	EPI_ISL_176458	2.20133
A/Texas/AF1600/2008	EPI153378	EPI_ISL_19478	North America / United States / Texas	Human	2008-01-22	329	unassigned	unassigned	-0.308838	-3.25195	-3.91016	c5	2007NH	1.11103	No	EPI_ISL_176458	2.20133	EPI_ISL_176458	2.20133
A/Texas/AF1604/2008	EPI153382	EPI_ISL_19482	North America / United States / Texas	Human	2008-01-22	329	unassigned	unassigned	-0.319824	-3.25781	-3.89062	c5	2007NH	1.10893	No	EPI_ISL_176458	2.18484	EPI_ISL_176458	2.18484
A/Texas/AF1598/2008	EPI153376	EPI_ISL_19476	North America / United States / Texas	Human	2008-01-16	329	unassigned	unassigned	-1.03613	-3.2207	-4.58594	c5	2007NH	0.459558	No	EPI_ISL_176458	1.94717	EPI_ISL_176458	1.94717
A/Texas/AF1603/2008	EPI153381	EPI_ISL_19481	North America / United States / Texas	Human	2008-01-22	329	unassigned	unassigned	-0.308838	-3.25195	-3.91016	c5	2007NH	1.11103	No	EPI_ISL_176458	2.20133	EPI_ISL_176458	2.20133
A/Texas/AF1602/2008	EPI153380	EPI_ISL_19480	North America / United States / Texas	Human	2008-01-22	329	unassigned	unassigned	-0.29834	-3.27539	-3.88867	c5	2007NH	1.13285	No	EPI_ISL_176458	2.1954	EPI_ISL_176458	2.1954
A/Texas/AF1605/2008	EPI153383	EPI_ISL_19483	North America / United States / Texas	Human	2008-01-22	329	unassigned	unassigned	-0.289307	-3.26367	-3.9082	c5	2007NH	1.13199	No	EPI_ISL_176458	2.2127	EPI_ISL_176458	2.2127
A/Texas/AF1607/2008	EPI153385	EPI_ISL_19485	North America / United States / Texas	Human	2008-01-23	329	unassigned	unassigned	-1.12988	-3.22266	-4.57812	c5	2007NH	0.400979	No	EPI_ISL_176458	1.88591	EPI_ISL_176458	1.88591
A/Texas/AF1606/2008	EPI153384	EPI_ISL_19484	North America / United States / Texas	Human	2008-01-23	329	unassigned	unassigned	-1.13672	-2.92578	-4.73828	c5	2007NH	0.503375	No	EPI_ISL_176458	2.15116	EPI_ISL_176458	2.15116
A/Texas/AF1608/2008	EPI153386	EPI_ISL_19486	North America / United States / Texas	Human	2008-01-24	329	unassigned	unassigned	-0.308838	-3.25195	-3.91016	c5	2007NH	1.11103	No	EPI_ISL_176458	2.20133	EPI_ISL_176458	2.20133
A/Texas/AF1609/2008	EPI153387	EPI_ISL_19487	North America / United States / Texas	Human	2008-01-24	329	unassigned	unassigned	-1.03711	-2.92188	-4.75391	c5	2007NH	0.563259	No	EPI_ISL_176458	2.21461	EPI_ISL_176458	2.21461
A/Texas/AF1610/2008	EPI153388	EPI_ISL_19488	North America / United States / Texas	Human	2008-01-24	329	unassigned	unassigned	-1.12988	-3.22266	-4.57812	c5	2007NH	0.400979	No	EPI_ISL_176458	1.88591	EPI_ISL_176458	1.88591
A/Texas/AF1614/2008	EPI153392	EPI_ISL_19492	North America / United States / Texas	Human	2008-01-23	329	unassigned	unassigned	-0.308838	-3.25195	-3.91016	c5	2007NH	1.11103	No	EPI_ISL_176458	2.20133	EPI_ISL_176458	2.20133
A/Texas/AF1612/2008	EPI153390	EPI_ISL_19490	North America / United States / Texas	Human	2008-01-24	329	unassigned	unassigned	-1.12988	-3.22266	-4.57812	c5	2007NH	0.400979	No	EPI_ISL_176458	1.88591	EPI_ISL_176458	1.88591
A/Texas/AF1611/2008	EPI153389	EPI_ISL_19489	North America / United States / Texas	Human	2008-01-24	329	unassigned	unassigned	-1.13281	-3.22852	-4.57031	c5	2007NH	0.396691	No	EPI_ISL_176458	1.87626	EPI_ISL_176458	1.87626
A/Texas/AF1613/2008	EPI153391	EPI_ISL_19491	North America / United States / Texas	Human	2008-01-25	329	unassigned	unassigned	-1.12988	-3.22266	-4.57812	c5	2007NH	0.400979	No	EPI_ISL_176458	1.88591	EPI_ISL_176458	1.88591
A/Texas/AF1615/2008	EPI153393	EPI_ISL_19493	North America / United States / Texas	Human	2008-01-23	329	unassigned	unassigned	-0.308838	-3.25195	-3.91016	c5	2007NH	1.11103	No	EPI_ISL_176458	2.20133	EPI_ISL_176458	2.20133
A/Texas/AF1616/2008	EPI153394	EPI_ISL_19494	North America / United States / Texas	Human	2008-01-22	329	unassigned	unassigned	-1.24414	-2.91211	-4.58984	c5	2007NH	0.338123	No	EPI_ISL_176458	2.01772	EPI_ISL_176458	2.01772
A/Texas/AF1617/2008	EPI153395	EPI_ISL_19495	North America / United States / Texas	Human	2008-01-22	329	unassigned	unassigned	-1.0498	-3.16211	-4.60938	c5	2007NH	0.446636	No	EPI_ISL_176458	1.98411	EPI_ISL_176458	1.98411
A/Texas/AF1618/2008	EPI153396	EPI_ISL_19496	North America / United States / Texas	Human	2008-01-22	329	unassigned	unassigned	-0.308838	-3.25195	-3.91016	c5	2007NH	1.11103	No	EPI_ISL_176458	2.20133	EPI_ISL_176458	2.20133
A/Texas/AF1619/2008	EPI153397	EPI_ISL_19497	North America / United States / Texas	Human	2008-01-25	329	unassigned	unassigned	-1.12988	-3.22266	-4.57812	c5	2007NH	0.400979	No	EPI_ISL_176458	1.88591	EPI_ISL_176458	1.88591
A/Texas/AF1620/2008	EPI153398	EPI_ISL_19498	North America / United States / Texas	Human	2008-01-25	329	unassigned	unassigned	-1.15527	-3.19727	-4.57812	c5	2007NH	0.377217	No	EPI_ISL_176458	1.88519	EPI_ISL_176458	1.88519
A/Texas/AF1629/2008	EPI153407	EPI_ISL_19507	North America / United States / Texas	Human	2008-02-01	329	unassigned	unassigned	-1.03613	-3.2207	-4.58594	c5	2008SH	0.315282	No	EPI_ISL_176458	1.94717	EPI_ISL_176458	1.94717
A/Texas/AF1622/2008	EPI153400	EPI_ISL_19500	North America / United States / Texas	Human	2008-01-30	329	unassigned	unassigned	-1.12988	-3.22266	-4.57812	c5	2007NH	0.400979	No	EPI_ISL_176458	1.88591	EPI_ISL_176458	1.88591
A/Texas/AF1624/2008	EPI153402	EPI_ISL_19502	North America / United States / Texas	Human	2008-01-30	329	unassigned	unassigned	-0.308838	-3.25195	-3.91016	c5	2007NH	1.11103	No	EPI_ISL_176458	2.20133	EPI_ISL_176458	2.20133
A/Texas/AF1625/2008	EPI153403	EPI_ISL_19503	North America / United States / Texas	Human	2008-01-30	329	unassigned	unassigned	-1.03613	-3.2207	-4.58594	c5	2007NH	0.459558	No	EPI_ISL_176458	1.94717	EPI_ISL_176458	1.94717
A/Texas/AF1626/2008	EPI153404	EPI_ISL_19504	North America / United States / Texas	Human	2008-01-30	329	unassigned	unassigned	-0.308838	-3.25195	-3.91016	c5	2007NH	1.11103	No	EPI_ISL_176458	2.20133	EPI_ISL_176458	2.20133
A/Texas/AF1627/2008	EPI153405	EPI_ISL_19505	North America / United States / Texas	Human	2008-02-04	329	unassigned	unassigned	-0.321777	-3.25586	-3.90234	c5	2008SH	0.758938	No	EPI_ISL_176458	2.18662	EPI_ISL_176458	2.18662
A/Texas/AF1635/2008	EPI153413	EPI_ISL_19513	North America / United States / Texas	Human	2008-02-04	329	unassigned	unassigned	-0.308838	-3.25195	-3.91016	c5	2008SH	0.765994	No	EPI_ISL_176458	2.20133	EPI_ISL_176458	2.20133
A/Texas/AF1630/2008	EPI153408	EPI_ISL_19508	North America / United States / Texas	Human	2008-02-01	329	unassigned	unassigned	-0.308838	-3.25195	-3.91016	c5	2008SH	0.765994	No	EPI_ISL_176458	2.20133	EPI_ISL_176458	2.20133
A/Texas/AF1621/2008	EPI153399	EPI_ISL_19499	North America / United States / Texas	Human	2008-01-28	329	unassigned	unassigned	-1.12988	-3.22266	-4.57812	c5	2007NH	0.400979	No	EPI_ISL_176458	1.88591	EPI_ISL_176458	1.88591
A/Texas/AF1631/2008	EPI153409	EPI_ISL_19509	North America / United States / Texas	Human	2008-02-05	329	unassigned	unassigned	-0.381836	-3.32617	-3.86719	c5	2008SH	0.737323	No	EPI_ISL_176458	2.09569	EPI_ISL_176458	2.09569
A/Texas/AF1632/2008	EPI153410	EPI_ISL_19510	North America / United States / Texas	Human	2008-02-05	329	unassigned	unassigned	-0.31958	-3.26562	-3.90039	c5	2008SH	0.762788	No	EPI_ISL_176458	2.18375	EPI_ISL_176458	2.18375
A/Texas/AF1633/2008	EPI153411	EPI_ISL_19511	North America / United States / Texas	Human	2008-02-05	329	unassigned	unassigned	-0.308838	-3.25195	-3.91016	c5	2008SH	0.765994	No	EPI_ISL_176458	2.20133	EPI_ISL_176458	2.20133
A/Texas/AF1634/2008	EPI153412	EPI_ISL_19512	North America / United States / Texas	Human	2008-02-04	329	unassigned	unassigned	-1.0498	-3.16211	-4.60938	c5	2008SH	0.339527	No	EPI_ISL_176458	1.98411	EPI_ISL_176458	1.98411
A/Texas/AF1639/2008	EPI153417	EPI_ISL_19517	North America / United States / Texas	Human	2008-02-08	329	unassigned	unassigned	-1.12793	-2.87305	-4.61719	c5	2008SH	0.483826	No	EPI_ISL_176458	2.1167	EPI_ISL_176458	2.1167
A/Texas/AF1642/2008	EPI153418	EPI_ISL_19518	North America / United States / Texas	Human	2008-02-11	329	unassigned	unassigned	-1.15527	-4.04688	-3.12109	c3	2008SH	1.4547	No	EPI_ISL_176458	1.1159	EPI_ISL_176458	1.1159
A/Texas/AF1637/2008	EPI153415	EPI_ISL_19515	North America / United States / Texas	Human	2008-02-07	329	unassigned	unassigned	-0.308838	-3.25195	-3.91016	c5	2008SH	0.765994	No	EPI_ISL_176458	2.20133	EPI_ISL_176458	2.20133
A/Texas/AF1638/2008	EPI153416	EPI_ISL_19516	North America / United States / Texas	Human	2008-02-06	329	unassigned	unassigned	-0.308838	-3.25195	-3.91016	c5	2008SH	0.765994	No	EPI_ISL_176458	2.20133	EPI_ISL_176458	2.20133
A/Texas/AF1643/2008	EPI153419	EPI_ISL_19519	North America / United States / Texas	Human	2008-02-07	329	unassigned	unassigned	-0.308838	-3.25195	-3.91016	c5	2008SH	0.765994	No	EPI_ISL_176458	2.20133	EPI_ISL_176458	2.20133
A/Texas/AF1636/2008	EPI153414	EPI_ISL_19514	North America / United States / Texas	Human	2008-02-05	329	unassigned	unassigned	-0.308838	-3.25195	-3.91016	c5	2008SH	0.765994	No	EPI_ISL_176458	2.20133	EPI_ISL_176458	2.20133
A/Texas/AF1645/2008	EPI153421	EPI_ISL_19521	North America / United States / Texas	Human	2008-02-12	329	unassigned	unassigned	-1.03613	-3.2207	-4.58594	c5	2008SH	0.315282	No	EPI_ISL_176458	1.94717	EPI_ISL_176458	1.94717
A/Texas/AF1646/2008	EPI153422	EPI_ISL_19522	North America / United States / Texas	Human	2008-02-12	329	unassigned	unassigned	0.847656	-2.16406	-4.51953	c5	2008SH	2.10414	No	EPI_ISL_127832	3.12086	EPI_ISL_127832	3.12086
A/Texas/AF1644/2008	EPI153420	EPI_ISL_19520	North America / United States / Texas	Human	2008-02-07	329	unassigned	unassigned	-0.308838	-3.25195	-3.91016	c5	2008SH	0.765994	No	EPI_ISL_176458	2.20133	EPI_ISL_176458	2.20133
A/Texas/AF1647/2008	EPI153423	EPI_ISL_19523	North America / United States / Texas	Human	2008-02-12	329	unassigned	unassigned	-1.03613	-3.2207	-4.58594	c5	2008SH	0.315282	No	EPI_ISL_176458	1.94717	EPI_ISL_176458	1.94717
A/Texas/AF1648/2008	EPI153424	EPI_ISL_19524	North America / United States / Texas	Human	2008-02-14	329	unassigned	unassigned	-0.308838	-3.25195	-3.91016	c5	2008SH	0.765994	No	EPI_ISL_176458	2.20133	EPI_ISL_176458	2.20133
A/Texas/AF1649/2008	EPI153425	EPI_ISL_19525	North America / United States / Texas	Human	2008-02-14	329	unassigned	unassigned	-0.34082	-3.29883	-3.86523	c5	2008SH	0.767283	No	EPI_ISL_176458	2.14303	EPI_ISL_176458	2.14303
A/Texas/AF1650/2008	EPI153426	EPI_ISL_19526	North America / United States / Texas	Human	2008-02-14	329	unassigned	unassigned	-0.34082	-3.29883	-3.86523	c5	2008SH	0.767283	No	EPI_ISL_176458	2.14303	EPI_ISL_176458	2.14303
A/Texas/AF1651/2008	EPI153427	EPI_ISL_19527	North America / United States / Texas	Human	2008-02-15	329	unassigned	unassigned	-1.05762	-2.91797	-4.74609	c5	2008SH	0.543924	No	EPI_ISL_176458	2.20133	EPI_ISL_176458	2.20133
A/Texas/AF1652/2008	EPI153428	EPI_ISL_19528	North America / United States / Texas	Human	2008-02-13	329	unassigned	unassigned	-1.03613	-3.2207	-4.58594	c5	2008SH	0.315282	No	EPI_ISL_176458	1.94717	EPI_ISL_176458	1.94717
A/Texas/AF1654/2008	EPI153429	EPI_ISL_19529	North America / United States / Texas	Human	2008-02-15	329	unassigned	unassigned	-0.409912	-3.3457	-3.83203	c5	2008SH	0.739668	No	EPI_ISL_176458	2.05523	EPI_ISL_176458	2.05523
A/Texas/AF1655/2008	EPI153430	EPI_ISL_19530	North America / United States / Texas	Human	2008-02-15	329	unassigned	unassigned	-0.409912	-3.3457	-3.83203	c5	2008SH	0.739668	No	EPI_ISL_176458	2.05523	EPI_ISL_176458	2.05523
A/Texas/AF1657/2008	EPI153431	EPI_ISL_19531	North America / United States / Texas	Human	2008-02-17	329	unassigned	unassigned	-1.03613	-3.2207	-4.58594	c5	2008SH	0.315282	No	EPI_ISL_176458	1.94717	EPI_ISL_176458	1.94717
A/Texas/AF1658/2008	EPI153432	EPI_ISL_19532	North America / United States / Texas	Human	2008-02-18	329	unassigned	unassigned	-1.07129	-3.24023	-4.55078	c5	2008SH	0.293657	No	EPI_ISL_176458	1.89455	EPI_ISL_176458	1.89455
A/Texas/AF1659/2008	EPI153433	EPI_ISL_19533	North America / United States / Texas	Human	2008-02-19	329	unassigned	unassigned	-0.34082	-3.29883	-3.86523	c5	2008SH	0.767283	No	EPI_ISL_176458	2.14303	EPI_ISL_176458	2.14303
A/Texas/AF1660/2008	EPI153434	EPI_ISL_19534	North America / United States / Texas	Human	2008-02-11	329	unassigned	unassigned	-1.03613	-3.2207	-4.58594	c5	2008SH	0.315282	No	EPI_ISL_176458	1.94717	EPI_ISL_176458	1.94717
A/Texas/AF1661/2008	EPI153435	EPI_ISL_19535	North America / United States / Texas	Human	2008-02-11	329	unassigned	unassigned	-1.03613	-3.2207	-4.58594	c5	2008SH	0.315282	No	EPI_ISL_176458	1.94717	EPI_ISL_176458	1.94717
A/Texas/AF1662/2008	EPI153436	EPI_ISL_19536	North America / United States / Texas	Human	2008-02-19	329	unassigned	unassigned	-1.73145	-3.83008	-3.63086	c3	2008SH	1.18584	No	EPI_ISL_176458	0.666131	EPI_ISL_176458	0.666131
A/Texas/AF1663/2008	EPI153437	EPI_ISL_19537	North America / United States / Texas	Human	2008-02-15	329	unassigned	unassigned	-0.308838	-3.25195	-3.91016	c5	2008SH	0.765994	No	EPI_ISL_176458	2.20133	EPI_ISL_176458	2.20133
A/Texas/AF1665/2008	EPI153438	EPI_ISL_19538	North America / United States / Texas	Human	2008-02-22	329	unassigned	unassigned	-0.308838	-3.25195	-3.91016	c5	2008SH	0.765994	No	EPI_ISL_176458	2.20133	EPI_ISL_176458	2.20133
A/Texas/AF1666/2008	EPI153439	EPI_ISL_19539	North America / United States / Texas	Human	2008-02-22	329	unassigned	unassigned	-0.202637	-3.22656	-3.95508	c5	2008SH	0.840274	No	EPI_ISL_176458	2.31506	EPI_ISL_176458	2.31506
A/Texas/AF1667/2008	EPI153440	EPI_ISL_19540	North America / United States / Texas	Human	2008-02-21	329	unassigned	unassigned	-0.308838	-3.25195	-3.91016	c5	2008SH	0.765994	No	EPI_ISL_176458	2.20133	EPI_ISL_176458	2.20133
A/Texas/AF1668/2008	EPI153441	EPI_ISL_19541	North America / United States / Texas	Human	2008-02-21	329	unassigned	unassigned	-0.308838	-3.25195	-3.91016	c5	2008SH	0.765994	No	EPI_ISL_176458	2.20133	EPI_ISL_176458	2.20133
A/Texas/AF1669/2008	EPI153442	EPI_ISL_19542	North America / United States / Texas	Human	2008-02-22	329	unassigned	unassigned	-1.03613	-3.2207	-4.58594	c5	2008SH	0.315282	No	EPI_ISL_176458	1.94717	EPI_ISL_176458	1.94717
A/Texas/AF1670/2008	EPI153443	EPI_ISL_19543	North America / United States / Texas	Human	2008-02-20	329	unassigned	unassigned	-1.03613	-3.2207	-4.58594	c5	2008SH	0.315282	No	EPI_ISL_176458	1.94717	EPI_ISL_176458	1.94717
A/Texas/AF1671/2008	EPI153444	EPI_ISL_19544	North America / United States / Texas	Human	2008-02-26	329	unassigned	unassigned	-1.03613	-3.2207	-4.58594	c5	2008SH	0.315282	No	EPI_ISL_176458	1.94717	EPI_ISL_176458	1.94717
A/Texas/AF1672/2008	EPI153445	EPI_ISL_19545	North America / United States / Texas	Human	2008-02-22	329	unassigned	unassigned	-0.308838	-3.25195	-3.91016	c5	2008SH	0.765994	No	EPI_ISL_176458	2.20133	EPI_ISL_176458	2.20133
A/Texas/AF1673/2008	EPI153446	EPI_ISL_19546	North America / United States / Texas	Human	2008-03-03	329	unassigned	unassigned	-1.03711	-2.92188	-4.75391	c5	2008SH	0.546145	No	EPI_ISL_176458	2.21461	EPI_ISL_176458	2.21461
A/Texas/AF1675/2008	EPI153448	EPI_ISL_19548	North America / United States / Texas	Human	2008-03-03	329	unassigned	unassigned	-2.35352	-1.48047	-4.02344	c7	2008SH	2.2048	No	EPI_ISL_31055	1.74651	EPI_ISL_31055	1.74651
A/Texas/AF1674/2008	EPI153447	EPI_ISL_19547	North America / United States / Texas	Human	2008-03-03	329	unassigned	unassigned	-1.03711	-2.92188	-4.75391	c5	2008SH	0.546145	No	EPI_ISL_176458	2.21461	EPI_ISL_176458	2.21461
A/Texas/AF1676/2008	EPI153449	EPI_ISL_19549	North America / United States / Texas	Human	2008-03-04	329	unassigned	unassigned	-1.03613	-3.2207	-4.58594	c5	2008SH	0.315282	No	EPI_ISL_176458	1.94717	EPI_ISL_176458	1.94717
A/Texas/AF1677/2008	EPI153450	EPI_ISL_19550	North America / United States / Texas	Human	2008-02-29	329	unassigned	unassigned	-1.03613	-3.2207	-4.58594	c5	2008SH	0.315282	No	EPI_ISL_176458	1.94717	EPI_ISL_176458	1.94717
A/Texas/AF1679/2008	EPI153452	EPI_ISL_19552	North America / United States / Texas	Human	2008-03-27	329	unassigned	unassigned	-1.03613	-3.2207	-4.58594	c5	2008SH	0.315282	No	EPI_ISL_176458	1.94717	EPI_ISL_176458	1.94717
A/Texas/AF1678/2008	EPI153451	EPI_ISL_19551	North America / United States / Texas	Human	2008-03-13	329	unassigned	unassigned	-0.308838	-3.25195	-3.91016	c5	2008SH	0.765994	No	EPI_ISL_176458	2.20133	EPI_ISL_176458	2.20133
A/Washington/AF1682/2008	EPI153453	EPI_ISL_19553	North America / United States / Washington	Human	2008-01-29	329	unassigned	unassigned	-1.03613	-3.2207	-4.58594	c5	2007NH	0.459558	No	EPI_ISL_176458	1.94717	EPI_ISL_176458	1.94717
A/Washington/AF1684/2008	EPI153455	EPI_ISL_19555	North America / United States / Washington	Human	2008-02-19	329	unassigned	unassigned	-1.03613	-3.2207	-4.58594	c5	2008SH	0.315282	No	EPI_ISL_176458	1.94717	EPI_ISL_176458	1.94717
A/Washington/AF1683/2008	EPI153454	EPI_ISL_19554	North America / United States / Washington	Human	2008-02-12	329	unassigned	unassigned	-1.03613	-3.2207	-4.58594	c5	2008SH	0.315282	No	EPI_ISL_176458	1.94717	EPI_ISL_176458	1.94717
A/Washington/AF1685/2008	EPI153456	EPI_ISL_19556	North America / United States / Washington	Human	2008-02-18	329	unassigned	unassigned	-1.03613	-3.2207	-4.58594	c5	2008SH	0.315282	No	EPI_ISL_176458	1.94717	EPI_ISL_176458	1.94717
A/Washington/AF1686/2008	EPI153457	EPI_ISL_19557	North America / United States / Washington	Human	2008-02-19	329	unassigned	unassigned	-1.03613	-3.2207	-4.58594	c5	2008SH	0.315282	No	EPI_ISL_176458	1.94717	EPI_ISL_176458	1.94717
A/Washington/AF1687/2008	EPI153458	EPI_ISL_19558	North America / United States / Washington	Human	2008-02-20	329	unassigned	unassigned	-1.03613	-3.2207	-4.58594	c5	2008SH	0.315282	No	EPI_ISL_176458	1.94717	EPI_ISL_176458	1.94717
A/Washington/AF1690/2008	EPI153461	EPI_ISL_19561	North America / United States / Washington	Human	2008-03-06	329	unassigned	unassigned	-1.03613	-3.2207	-4.58594	c5	2008SH	0.315282	No	EPI_ISL_176458	1.94717	EPI_ISL_176458	1.94717
A/Washington/AF1688/2008	EPI153459	EPI_ISL_19559	North America / United States / Washington	Human	2008-02-22	329	unassigned	unassigned	-1.03613	-3.2207	-4.58594	c5	2008SH	0.315282	No	EPI_ISL_176458	1.94717	EPI_ISL_176458	1.94717
A/Washington/AF1689/2008	EPI153460	EPI_ISL_19560	North America / United States / Washington	Human	2008-03-06	329	unassigned	unassigned	-1.03613	-3.2207	-4.58594	c5	2008SH	0.315282	No	EPI_ISL_176458	1.94717	EPI_ISL_176458	1.94717
A/Washington/AF1692/2008	EPI153463	EPI_ISL_19563	North America / United States / Washington	Human	2008-03-14	329	unassigned	unassigned	-1.07617	-3.20508	-4.51953	c5	2008SH	0.26154	No	EPI_ISL_176458	1.89178	EPI_ISL_176458	1.89178
A/Washington/AF1691/2008	EPI153462	EPI_ISL_19562	North America / United States / Washington	Human	2008-03-10	329	unassigned	unassigned	-1.03613	-3.2207	-4.58594	c5	2008SH	0.315282	No	EPI_ISL_176458	1.94717	EPI_ISL_176458	1.94717
A/Washington/AF1693/2008	EPI153464	EPI_ISL_19564	North America / United States / Washington	Human	2008-03-14	329	unassigned	unassigned	-1.03613	-3.2207	-4.58594	c5	2008SH	0.315282	No	EPI_ISL_176458	1.94717	EPI_ISL_176458	1.94717
A/Washington/AF1695/2008	EPI153466	EPI_ISL_19566	North America / United States / Washington	Human	2008-03-26	329	unassigned	unassigned	-1.03613	-3.2207	-4.58594	c5	2008SH	0.315282	No	EPI_ISL_176458	1.94717	EPI_ISL_176458	1.94717
A/Washington/AF1694/2008	EPI153465	EPI_ISL_19565	North America / United States / Washington	Human	2008-03-22	329	unassigned	unassigned	-1.03613	-3.2207	-4.58594	c5	2008SH	0.315282	No	EPI_ISL_176458	1.94717	EPI_ISL_176458	1.94717
A/Washington/AF1696/2008	EPI153467	EPI_ISL_19567	North America / United States / Washington	Human	2008-03-26	329	unassigned	unassigned	-0.334473	-3.25195	-3.81641	c5	2008SH	0.79435	No	EPI_ISL_176458	2.15965	EPI_ISL_176458	2.15965
A/Washington/AF1697/2008	EPI153468	EPI_ISL_19568	North America / United States / Washington	Human	2008-03-31	329	unassigned	unassigned	-1.05566	-3.2168	-4.57812	c5	2008SH	0.311572	No	EPI_ISL_176458	1.93271	EPI_ISL_176458	1.93271
A/Korea/AF1698/2008	EPI153469	EPI_ISL_19569	Asia / Korea, Republic of	Human	2008-02-12	329	unassigned	unassigned	-0.295898	-3.24023	-3.9043	c5	2008SH	0.779164	No	EPI_ISL_176458	2.21645	EPI_ISL_176458	2.21645
A/Mississippi/01/2008	EPI154167	EPI_ISL_19702	North America / United States / Mississippi	Human	2008-01-25	329	unassigned	unassigned	-1.24805	-3.24219	-4.52734	c5	2007NH	0.328498	No	EPI_ISL_176458	1.77734	EPI_ISL_176458	1.77734
A/Indiana/02/2008	EPI154169	EPI_ISL_19703	North America / United States / Indiana	Human	2008-01-17	329	unassigned	unassigned	-1.30762	-3.39062	-4.07812	c5	2007NH	0.413541	No	EPI_ISL_176458	1.40553	EPI_ISL_176458	1.40553
A/Indiana/03/2008	EPI154171	EPI_ISL_19704	North America / United States / Indiana	Human	2008-01-22	329	unassigned	unassigned	-0.308838	-3.25195	-3.91016	c5	2007NH	1.11103	No	EPI_ISL_176458	2.20133	EPI_ISL_176458	2.20133
A/Minnesota/02/2008	EPI154175	EPI_ISL_19706	North America / United States / Minnesota	Human	2008-01-11	329	unassigned	unassigned	-0.533203	-3.39648	-3.48047	c5	2007NH	1.19085	No	EPI_ISL_176458	1.88008	EPI_ISL_176458	1.88008
A/Tennessee/02/2008	EPI154173	EPI_ISL_19705	North America / United States / Tennessee	Human	2008-02-01	329	unassigned	unassigned	-1.03613	-3.2207	-4.58594	c5	2008SH	0.315282	No	EPI_ISL_176458	1.94717	EPI_ISL_176458	1.94717
A/Florida/07/2008	EPI154179	EPI_ISL_19708	North America / United States / Florida	Human	2008-02-06	329	unassigned	unassigned	-1.0918	-3.04297	-4.60547	c5	2008SH	0.374098	No	EPI_ISL_176458	2.02482	EPI_ISL_176458	2.02482
A/Minnesota/04/2008	EPI154177	EPI_ISL_19707	North America / United States / Minnesota	Human	2008-01-21	329	unassigned	unassigned	-1.14746	-2.73438	-4.77734	c5	2007NH	0.603604	No	EPI_ISL_176458	2.29034	EPI_ISL_176458	2.29034
A/Memphis/30/2008	EPI154181	EPI_ISL_19709	North America / United States / Tennessee	Human	2008-01-31	329	unassigned	unassigned	-1.03613	-3.2207	-4.58594	c5	2007NH	0.459558	No	EPI_ISL_176458	1.94717	EPI_ISL_176458	1.94717
A/Wisconsin/09/2008	EPI154183	EPI_ISL_19710	North America / United States / Wisconsin	Human	2008-01-23	329	unassigned	unassigned	-1.03613	-3.2207	-4.58594	c5	2007NH	0.459558	No	EPI_ISL_176458	1.94717	EPI_ISL_176458	1.94717
A/Hawaii/04/2008	EPI154187	EPI_ISL_19712	North America / United States / Hawaii	Human	2008-01-28	329	unassigned	unassigned	-1.03613	-3.2207	-4.58594	c5	2007NH	0.459558	No	EPI_ISL_176458	1.94717	EPI_ISL_176458	1.94717
A/Hawaii/03/2008	EPI154185	EPI_ISL_19711	North America / United States / Hawaii	Human	2008-01-22	329	unassigned	unassigned	-0.333496	-3.22852	-3.91406	c5	2007NH	1.08259	No	EPI_ISL_176458	2.1915	EPI_ISL_176458	2.1915
A/Idaho/03/2008	EPI154193	EPI_ISL_19715	North America / United States / Idaho	Human	2008-02-01	329	unassigned	unassigned	-1.20605	-3.08594	-4.32031	c5	2008SH	0.252566	No	EPI_ISL_176458	1.77662	EPI_ISL_176458	1.77662
A/Virginia/02/2008	EPI154191	EPI_ISL_19714	North America / United States / Virginia	Human	2008-02-01	329	unassigned	unassigned	-1.47266	-3.67578	-3.50195	c5	2008SH	1.04434	No	EPI_ISL_176458	0.932467	EPI_ISL_176458	0.932467
A/Mississippi/05/2008	EPI154189	EPI_ISL_19713	North America / United States / Mississippi	Human	2008-01-23	329	unassigned	unassigned	-1.21973	-3.18555	-4.57812	c5	2007NH	0.346546	No	EPI_ISL_176458	1.85623	EPI_ISL_176458	1.85623
A/Oklahoma/01/2008	EPI154195	EPI_ISL_19716	North America / United States / Oklahoma	Human	2008-02-16	329	unassigned	unassigned	-0.533203	-3.39648	-3.48047	c5	2008SH	0.937539	No	EPI_ISL_176458	1.88008	EPI_ISL_176458	1.88008
A/Missouri/01/2008	EPI154199	EPI_ISL_19718	North America / United States / Missouri	Human	2008-02-20	329	unassigned	unassigned	-1.03613	-3.2207	-4.58594	c5	2008SH	0.315282	No	EPI_ISL_176458	1.94717	EPI_ISL_176458	1.94717
A/Georgia/04/2008	EPI154201	EPI_ISL_19719	North America / United States / Georgia	Human	2008-02-26	329	unassigned	unassigned	-0.226562	-3.18945	-3.98828	c5	2008SH	0.804618	No	EPI_ISL_176458	2.31878	EPI_ISL_176458	2.31878
A/Texas/AF1700/2008	EPI154341	EPI_ISL_19787	North America / United States / Texas	Human	2008-01-31	329	unassigned	unassigned	-0.31958	-3.26562	-3.90039	c5	2007NH	1.1073	No	EPI_ISL_176458	2.18375	EPI_ISL_176458	2.18375
A/Texas/AF1701/2008	EPI154342	EPI_ISL_19788	North America / United States / Texas	Human	2008-01-29	329	unassigned	unassigned	-1.0498	-3.16211	-4.60938	c5	2007NH	0.446636	No	EPI_ISL_176458	1.98411	EPI_ISL_176458	1.98411
A/Texas/AF1702/2008	EPI154343	EPI_ISL_19789	North America / United States / Texas	Human	2008-01-29	329	unassigned	unassigned	-0.308838	-3.25195	-3.91016	c5	2007NH	1.11103	No	EPI_ISL_176458	2.20133	EPI_ISL_176458	2.20133
A/Florida/AF1704/2008	EPI154345	EPI_ISL_19791	North America / United States / Florida	Human	2008-01-30	329	unassigned	unassigned	-1.03613	-3.2207	-4.58594	c5	2007NH	0.459558	No	EPI_ISL_176458	1.94717	EPI_ISL_176458	1.94717
A/Texas/AF1703/2008	EPI154344	EPI_ISL_19790	North America / United States / Texas	Human	2008-01-29	329	unassigned	unassigned	-0.492188	-3.38672	-3.625	c5	2007NH	1.1252	No	EPI_ISL_176458	1.93171	EPI_ISL_176458	1.93171
A/Texas/AF1705/2008	EPI154346	EPI_ISL_19792	North America / United States / Texas	Human	2008-01-31	329	unassigned	unassigned	-0.308838	-3.25195	-3.91016	c5	2007NH	1.11103	No	EPI_ISL_176458	2.20133	EPI_ISL_176458	2.20133
A/Texas/AF1707/2008	EPI154348	EPI_ISL_19794	North America / United States / Texas	Human	2008-02-12	329	unassigned	unassigned	-0.308838	-3.25195	-3.91016	c5	2008SH	0.765994	No	EPI_ISL_176458	2.20133	EPI_ISL_176458	2.20133
A/Illinois/AF1709/2008	EPI154350	EPI_ISL_19796	North America / United States / Illinois	Human	2008-02-11	329	unassigned	unassigned	-1.03613	-3.2207	-4.58594	c5	2008SH	0.315282	No	EPI_ISL_176458	1.94717	EPI_ISL_176458	1.94717
A/Illinois/AF1708/2008	EPI154349	EPI_ISL_19795	North America / United States / Illinois	Human	2008-02-11	329	unassigned	unassigned	-1.03613	-3.2207	-4.58594	c5	2008SH	0.315282	No	EPI_ISL_176458	1.94717	EPI_ISL_176458	1.94717
A/Texas/AF1710/2008	EPI154351	EPI_ISL_19797	North America / United States / Texas	Human	2008-02-11	329	unassigned	unassigned	-0.308838	-3.25195	-3.91016	c5	2008SH	0.765994	No	EPI_ISL_176458	2.20133	EPI_ISL_176458	2.20133
A/Illinois/AF1711/2008	EPI154352	EPI_ISL_19798	North America / United States / Illinois	Human	2008-02-12	329	unassigned	unassigned	-1.03613	-3.2207	-4.58594	c5	2008SH	0.315282	No	EPI_ISL_176458	1.94717	EPI_ISL_176458	1.94717
A/Illinois/AF1713/2008	EPI154354	EPI_ISL_19800	North America / United States / Illinois	Human	2008-02-14	329	unassigned	unassigned	-1.03613	-3.2207	-4.58594	c5	2008SH	0.315282	No	EPI_ISL_176458	1.94717	EPI_ISL_176458	1.94717
A/Texas/AF1714/2008	EPI154355	EPI_ISL_19801	North America / United States / Texas	Human	2008-02-13	329	unassigned	unassigned	-0.308838	-3.25195	-3.91016	c5	2008SH	0.765994	No	EPI_ISL_176458	2.20133	EPI_ISL_176458	2.20133
A/Texas/AF1715/2008	EPI154356	EPI_ISL_19802	North America / United States / Texas	Human	2008-02-13	329	unassigned	unassigned	-0.347412	-3.26562	-3.89062	c5	2008SH	0.743979	No	EPI_ISL_176458	2.15743	EPI_ISL_176458	2.15743
A/Oklahoma/AF1721/2008	EPI154362	EPI_ISL_19808	North America / United States / Oklahoma	Human	2008-02-28	329	unassigned	unassigned	-0.308838	-3.25195	-3.91016	c5	2008SH	0.765994	No	EPI_ISL_176458	2.20133	EPI_ISL_176458	2.20133
A/South Dakota/AF1716/2008	EPI154357	EPI_ISL_19803	North America / United States / South Dakota	Human	2008-03-11	329	unassigned	unassigned	-0.308838	-3.25195	-3.91016	c5	2008SH	0.765994	No	EPI_ISL_176458	2.20133	EPI_ISL_176458	2.20133
A/Arkansas/AF1718/2008	EPI154359	EPI_ISL_19805	North America / United States / Arkansas	Human	2008-02-22	329	unassigned	unassigned	-0.308838	-3.25195	-3.91016	c5	2008SH	0.765994	No	EPI_ISL_176458	2.20133	EPI_ISL_176458	2.20133
A/Mississippi/AF1719/2008	EPI154360	EPI_ISL_19806	North America / United States / Mississippi	Human	2008-02-26	329	unassigned	unassigned	-1.03613	-3.2207	-4.58594	c5	2008SH	0.315282	No	EPI_ISL_176458	1.94717	EPI_ISL_176458	1.94717
A/Oklahoma/AF1720/2008	EPI154361	EPI_ISL_19807	North America / United States / Oklahoma	Human	2008-02-28	329	unassigned	unassigned	-1.03613	-3.2207	-4.58594	c5	2008SH	0.315282	No	EPI_ISL_176458	1.94717	EPI_ISL_176458	1.94717
A/Arizona/AF1717/2008	EPI154358	EPI_ISL_19804	North America / United States / Arizona	Human	2008-03-12	329	unassigned	unassigned	-1.22754	-3.36523	-4.60547	c5	2008SH	0.450131	No	EPI_ISL_176458	1.77521	EPI_ISL_176458	1.77521
A/Texas/AF1722/2008	EPI154363	EPI_ISL_19809	North America / United States / Texas	Human	2008-02-29	329	unassigned	unassigned	-1.03613	-3.2207	-4.58594	c5	2008SH	0.315282	No	EPI_ISL_176458	1.94717	EPI_ISL_176458	1.94717
A/South Carolina/AF1723/2008	EPI154364	EPI_ISL_19810	North America / United States / South Carolina	Human	2008-02-28	329	unassigned	unassigned	-1.03613	-3.2207	-4.58594	c5	2008SH	0.315282	No	EPI_ISL_176458	1.94717	EPI_ISL_176458	1.94717
A/South Carolina/AF1724/2008	EPI154365	EPI_ISL_19811	North America / United States / South Carolina	Human	2008-02-28	329	unassigned	unassigned	-1.03027	-3.25	-4.51953	c5	2008SH	0.25561	No	EPI_ISL_176458	1.89619	EPI_ISL_176458	1.89619
A/South Carolina/AF1725/2008	EPI154366	EPI_ISL_19812	North America / United States / South Carolina	Human	2008-02-26	329	unassigned	unassigned	-1.01367	-3.20312	-4.59766	c5	2008SH	0.321881	No	EPI_ISL_176458	1.97698	EPI_ISL_176458	1.97698
A/South Carolina/AF1726/2008	EPI154367	EPI_ISL_19813	North America / United States / South Carolina	Human	2008-02-25	329	unassigned	unassigned	-1.01367	-3.20312	-4.59766	c5	2008SH	0.321881	No	EPI_ISL_176458	1.97698	EPI_ISL_176458	1.97698
A/Texas/AF1727/2008	EPI154368	EPI_ISL_19814	North America / United States / Texas	Human	2008-03-03	329	unassigned	unassigned	-1.03711	-2.92188	-4.75391	c5	2008SH	0.546145	No	EPI_ISL_176458	2.21461	EPI_ISL_176458	2.21461
A/Korea/AF1728/2008	EPI154369	EPI_ISL_19815	Asia / Korea, Republic of / Chungcheongnam-do / Osan-ni	Human	2008-02-27	329	unassigned	unassigned	-1.17188	-3.1875	-4.60547	c5	2008SH	0.380688	No	EPI_ISL_176458	1.89836	EPI_ISL_176458	1.89836
A/Korea/AF1729/2008	EPI154370	EPI_ISL_19816	Asia / Korea, Republic of / Chungcheongnam-do / Osan-ni	Human	2008-02-27	329	unassigned	unassigned	-1.17188	-3.1875	-4.60547	c5	2008SH	0.380688	No	EPI_ISL_176458	1.89836	EPI_ISL_176458	1.89836
A/Korea/AF1730/2008	EPI154371	EPI_ISL_19817	Asia / Korea, Republic of / Chungcheongnam-do / Osan-ni	Human	2008-02-27	329	unassigned	unassigned	-1.17188	-3.1875	-4.60547	c5	2008SH	0.380688	No	EPI_ISL_176458	1.89836	EPI_ISL_176458	1.89836
A/Kuwait/AF1731/2008	EPI154372	EPI_ISL_19818	Asia / Kuwait	Human	2008-03-07	329	unassigned	unassigned	-1.03613	-3.2207	-4.58594	c5	2008SH	0.315282	No	EPI_ISL_176458	1.94717	EPI_ISL_176458	1.94717
A/Qatar/AF1734/2008	EPI154375	EPI_ISL_19821	Asia / Qatar / Baladiyat ad Dawhah	Human	2008-02-24	329	unassigned	unassigned	-1.03613	-3.2207	-4.58594	c5	2008SH	0.315282	No	EPI_ISL_176458	1.94717	EPI_ISL_176458	1.94717
A/Qatar/AF1733/2008	EPI154374	EPI_ISL_19820	Asia / Qatar / Baladiyat ad Dawhah	Human	2008-02-28	329	unassigned	unassigned	-1.03613	-3.2207	-4.58594	c5	2008SH	0.315282	No	EPI_ISL_176458	1.94717	EPI_ISL_176458	1.94717
A/Kuwait/AF1732/2008	EPI154373	EPI_ISL_19819	Asia / Kuwait	Human	2008-03-02	329	unassigned	unassigned	-0.308838	-3.25195	-3.91016	c5	2008SH	0.765994	No	EPI_ISL_176458	2.20133	EPI_ISL_176458	2.20133
A/Texas/AF1735/2008	EPI154376	EPI_ISL_19822	North America / United States / Texas	Human	2008-01-28	329	unassigned	unassigned	-1.03613	-3.2207	-4.58594	c5	2007NH	0.459558	No	EPI_ISL_176458	1.94717	EPI_ISL_176458	1.94717
A/Texas/AF1740/2008	EPI154381	EPI_ISL_19827	North America / United States / Texas	Human	2008-02-11	329	unassigned	unassigned	-0.308838	-3.25195	-3.91016	c5	2008SH	0.765994	No	EPI_ISL_176458	2.20133	EPI_ISL_176458	2.20133
A/Texas/AF1736/2008	EPI154377	EPI_ISL_19823	North America / United States / Texas	Human	2008-02-05	329	unassigned	unassigned	-0.308838	-3.25195	-3.91016	c5	2008SH	0.765994	No	EPI_ISL_176458	2.20133	EPI_ISL_176458	2.20133
A/Texas/AF1739/2008	EPI154380	EPI_ISL_19826	North America / United States / Texas	Human	2008-02-11	329	unassigned	unassigned	-1.03613	-3.2207	-4.58594	c5	2008SH	0.315282	No	EPI_ISL_176458	1.94717	EPI_ISL_176458	1.94717
A/Texas/AF1742/2008	EPI154383	EPI_ISL_19829	North America / United States / Texas	Human	2008-02-13	329	unassigned	unassigned	-0.202637	-3.22656	-3.95508	c5	2008SH	0.840274	No	EPI_ISL_176458	2.31506	EPI_ISL_176458	2.31506
A/Texas/AF1741/2008	EPI154382	EPI_ISL_19828	North America / United States / Texas	Human	2008-02-10	329	unassigned	unassigned	-0.308838	-3.25195	-3.91016	c5	2008SH	0.765994	No	EPI_ISL_176458	2.20133	EPI_ISL_176458	2.20133
A/Kuwait/AF1744/2008	EPI154385	EPI_ISL_19831	Asia / Kuwait	Human	2008-03-09	329	unassigned	unassigned	-1.08789	-3.33789	-4.42969	c5	2008SH	0.242708	No	EPI_ISL_176458	1.76255	EPI_ISL_176458	1.76255
A/Japan/AF1745/2008	EPI154386	EPI_ISL_19832	Asia / Japan / Okinawa	Human	2008-02-25	329	unassigned	unassigned	-1.03613	-3.2207	-4.58594	c5	2008SH	0.315282	No	EPI_ISL_176458	1.94717	EPI_ISL_176458	1.94717
A/Texas/AF1743/2008	EPI154384	EPI_ISL_19830	North America / United States / Texas	Human	2008-02-16	329	unassigned	unassigned	-0.308838	-3.25195	-3.91016	c5	2008SH	0.765994	No	EPI_ISL_176458	2.20133	EPI_ISL_176458	2.20133
A/Qatar/AF1746/2008	EPI154387	EPI_ISL_19833	Asia / Qatar / Baladiyat ad Dawhah	Human	2008-04-14	329	unassigned	unassigned	-1.03613	-3.2207	-4.58594	c5	2008SH	0.315282	No	EPI_ISL_176458	1.94717	EPI_ISL_176458	1.94717
A/Texas/AF1747/2008	EPI154388	EPI_ISL_19834	North America / United States / Texas	Human	2008-03-10	329	unassigned	unassigned	-1.08301	-3.24609	-4.56641	c5	2008SH	0.313099	No	EPI_ISL_176458	1.8939	EPI_ISL_176458	1.8939
A/Germany/AF1748/2008	EPI154389	EPI_ISL_19835	Europe / Germany / Rhineland-Palatinate / Landstuhl	Human	2008-02-27	329	unassigned	unassigned	-1.03613	-3.2207	-4.58594	c5	2008SH	0.315282	No	EPI_ISL_176458	1.94717	EPI_ISL_176458	1.94717
A/Japan/AF1750/2008	EPI154391	EPI_ISL_19837	Asia / Japan / Omisawa-machi	Human	2008-03-10	329	unassigned	unassigned	-1.03613	-3.2207	-4.58594	c5	2008SH	0.315282	No	EPI_ISL_176458	1.94717	EPI_ISL_176458	1.94717
A/South Dakota/AF1749/2008	EPI154390	EPI_ISL_19836	North America / United States / South Dakota	Human	2008-03-06	329	unassigned	unassigned	-0.335449	-3.25	-3.9043	c5	2008SH	0.745642	No	EPI_ISL_176458	2.17785	EPI_ISL_176458	2.17785
A/Washington/AF1751/2008	EPI154392	EPI_ISL_19838	North America / United States / Washington	Human	2008-02-27	329	unassigned	unassigned	-0.308838	-3.25195	-3.91016	c5	2008SH	0.765994	No	EPI_ISL_176458	2.20133	EPI_ISL_176458	2.20133
A/Washington/AF1755/2008	EPI154396	EPI_ISL_19842	North America / United States / Washington	Human	2008-02-29	329	unassigned	unassigned	-1.03613	-3.2207	-4.58594	c5	2008SH	0.315282	No	EPI_ISL_176458	1.94717	EPI_ISL_176458	1.94717
A/Washington/AF1753/2008	EPI154394	EPI_ISL_19840	North America / United States / Washington	Human	2008-02-28	329	unassigned	unassigned	-1.03613	-3.2207	-4.58594	c5	2008SH	0.315282	No	EPI_ISL_176458	1.94717	EPI_ISL_176458	1.94717
A/Washington/AF1754/2008	EPI154395	EPI_ISL_19841	North America / United States / Washington	Human	2008-02-29	329	unassigned	unassigned	-1.03613	-3.2207	-4.58594	c5	2008SH	0.315282	No	EPI_ISL_176458	1.94717	EPI_ISL_176458	1.94717
A/Washington/AF1756/2008	EPI154397	EPI_ISL_19843	North America / United States / Washington	Human	2008-02-29	329	unassigned	unassigned	-1.03613	-3.2207	-4.58594	c5	2008SH	0.315282	No	EPI_ISL_176458	1.94717	EPI_ISL_176458	1.94717
A/Washington/AF1752/2008	EPI154393	EPI_ISL_19839	North America / United States / Washington	Human	2008-02-27	329	unassigned	unassigned	-1.03613	-3.2207	-4.58594	c5	2008SH	0.315282	No	EPI_ISL_176458	1.94717	EPI_ISL_176458	1.94717
A/Massachusetts/AF1757/2008	EPI154398	EPI_ISL_19844	North America / United States / Massachusetts	Human	2008-02-26	329	unassigned	unassigned	-1.03613	-3.2207	-4.58594	c5	2008SH	0.315282	No	EPI_ISL_176458	1.94717	EPI_ISL_176458	1.94717
A/South Carolina/AF1759/2008	EPI154400	EPI_ISL_19846	North America / United States / South Carolina	Human	2008-02-29	329	unassigned	unassigned	-1.03613	-3.2207	-4.58594	c5	2008SH	0.315282	No	EPI_ISL_176458	1.94717	EPI_ISL_176458	1.94717
A/Kyrgyzstan/AF1762/2008	EPI154403	EPI_ISL_19849	Asia / Kyrgyzstan / City of Bishkek	Human	2008-01-30	329	unassigned	unassigned	-1.70215	-3.67578	-3.68359	c3	2007NH	0.95547	No	EPI_ISL_176458	0.803894	EPI_ISL_176458	0.803894
A/Korea/AF1758/2008	EPI154399	EPI_ISL_19845	Asia / Korea, Republic of / Jeollabuk-do / Kunsan	Human	2008-02-27	329	unassigned	unassigned	-0.308838	-3.25195	-3.91016	c5	2008SH	0.765994	No	EPI_ISL_176458	2.20133	EPI_ISL_176458	2.20133
A/South Carolina/AF1761/2008	EPI154402	EPI_ISL_19848	North America / United States / South Carolina	Human	2008-02-29	329	unassigned	unassigned	-1.03711	-2.92188	-4.75391	c5	2008SH	0.546145	No	EPI_ISL_176458	2.21461	EPI_ISL_176458	2.21461
A/South Carolina/AF1760/2008	EPI154401	EPI_ISL_19847	North America / United States / South Carolina	Human	2008-02-29	329	unassigned	unassigned	-0.308838	-3.25195	-3.91016	c5	2008SH	0.765994	No	EPI_ISL_176458	2.20133	EPI_ISL_176458	2.20133
A/Oklahoma/AF1763/2008	EPI154404	EPI_ISL_19850	North America / United States / Oklahoma	Human	2008-02-22	329	unassigned	unassigned	-1.03613	-3.2207	-4.58594	c5	2008SH	0.315282	No	EPI_ISL_176458	1.94717	EPI_ISL_176458	1.94717
A/Texas/AF1764/2008	EPI154405	EPI_ISL_19851	North America / United States / Texas	Human	2008-02-27	329	unassigned	unassigned	-0.344238	-3.29102	-3.86719	c5	2008SH	0.76226	No	EPI_ISL_176458	2.14386	EPI_ISL_176458	2.14386
A/Texas/AF1766/2008	EPI154407	EPI_ISL_19853	North America / United States / Texas	Human	2008-02-27	329	unassigned	unassigned	-0.308838	-3.25195	-3.91016	c5	2008SH	0.765994	No	EPI_ISL_176458	2.20133	EPI_ISL_176458	2.20133
A/New Jersey/AF1768/2008	EPI154409	EPI_ISL_19855	North America / United States / New Jersey	Human	2008-02-27	329	unassigned	unassigned	-1.03613	-3.2207	-4.58594	c5	2008SH	0.315282	No	EPI_ISL_176458	1.94717	EPI_ISL_176458	1.94717
A/Texas/AF1767/2008	EPI154408	EPI_ISL_19854	North America / United States / Texas	Human	2008-02-29	329	unassigned	unassigned	-1.0498	-3.16211	-4.60938	c5	2008SH	0.339527	No	EPI_ISL_176458	1.98411	EPI_ISL_176458	1.98411
A/Oklahoma/AF1769/2008	EPI154410	EPI_ISL_19856	North America / United States / Oklahoma	Human	2008-02-26	329	unassigned	unassigned	-0.308838	-3.25195	-3.91016	c5	2008SH	0.765994	No	EPI_ISL_176458	2.20133	EPI_ISL_176458	2.20133
A/Oklahoma/AF1770/2008	EPI154411	EPI_ISL_19857	North America / United States / Oklahoma	Human	2008-02-27	329	unassigned	unassigned	-0.308838	-3.25195	-3.91016	c5	2008SH	0.765994	No	EPI_ISL_176458	2.20133	EPI_ISL_176458	2.20133
A/Oklahoma/AF1771/2008	EPI154412	EPI_ISL_19858	North America / United States / Oklahoma	Human	2008-02-27	329	unassigned	unassigned	-0.308838	-3.25195	-3.91016	c5	2008SH	0.765994	No	EPI_ISL_176458	2.20133	EPI_ISL_176458	2.20133
A/Texas/AF1772/2008	EPI154413	EPI_ISL_19859	North America / United States / Texas	Human	2008-02-29	329	unassigned	unassigned	-0.308838	-3.25195	-3.91016	c5	2008SH	0.765994	No	EPI_ISL_176458	2.20133	EPI_ISL_176458	2.20133
A/California/AF1773/2008	EPI154414	EPI_ISL_19860	North America / United States / California	Human	2008-02-22	329	unassigned	unassigned	-0.308838	-3.25195	-3.91016	c5	2008SH	0.765994	No	EPI_ISL_176458	2.20133	EPI_ISL_176458	2.20133
A/Illinois/AF1775/2008	EPI154416	EPI_ISL_19862	North America / United States / Illinois	Human	2008-02-27	329	unassigned	unassigned	-1.03613	-3.2207	-4.58594	c5	2008SH	0.315282	No	EPI_ISL_176458	1.94717	EPI_ISL_176458	1.94717
A/Texas/AF1774/2008	EPI154415	EPI_ISL_19861	North America / United States / Texas	Human	2008-02-28	329	unassigned	unassigned	-0.398193	-3.33789	-3.75781	c5	2008SH	0.793627	No	EPI_ISL_176458	2.05512	EPI_ISL_176458	2.05512
A/Mississippi/AF1777/2008	EPI154418	EPI_ISL_19864	North America / United States / Mississippi	Human	2008-02-27	329	unassigned	unassigned	-0.994141	-2.89062	-4.75781	c5	2008SH	0.562169	No	EPI_ISL_176458	2.25854	EPI_ISL_176458	2.25854
A/Alabama/AF1776/2008	EPI154417	EPI_ISL_19863	North America / United States / Alabama	Human	2008-02-27	329	unassigned	unassigned	-0.308838	-3.25195	-3.91016	c5	2008SH	0.765994	No	EPI_ISL_176458	2.20133	EPI_ISL_176458	2.20133
A/Mississippi/AF1778/2008	EPI154419	EPI_ISL_19865	North America / United States / Mississippi	Human	2008-02-27	329	unassigned	unassigned	-1.03613	-3.2207	-4.58594	c5	2008SH	0.315282	No	EPI_ISL_176458	1.94717	EPI_ISL_176458	1.94717
A/Mississippi/AF1780/2008	EPI154421	EPI_ISL_19867	North America / United States / Mississippi	Human	2008-02-28	329	unassigned	unassigned	-1.03613	-3.2207	-4.58594	c5	2008SH	0.315282	No	EPI_ISL_176458	1.94717	EPI_ISL_176458	1.94717
A/Mississippi/AF1779/2008	EPI154420	EPI_ISL_19866	North America / United States / Mississippi	Human	2008-02-27	329	unassigned	unassigned	-1.03613	-3.2207	-4.58594	c5	2008SH	0.315282	No	EPI_ISL_176458	1.94717	EPI_ISL_176458	1.94717
A/Arkansas/AF1782/2008	EPI154423	EPI_ISL_19869	North America / United States / Arkansas	Human	2008-02-11	329	unassigned	unassigned	-1.06055	-3.24023	-4.5625	c5	2008SH	0.301404	No	EPI_ISL_176458	1.90811	EPI_ISL_176458	1.90811
A/Mississippi/AF1781/2008	EPI154422	EPI_ISL_19868	North America / United States / Mississippi	Human	2008-02-29	329	unassigned	unassigned	-1.03613	-3.2207	-4.58594	c5	2008SH	0.315282	No	EPI_ISL_176458	1.94717	EPI_ISL_176458	1.94717
A/Arkansas/AF1783/2008	EPI154424	EPI_ISL_19870	North America / United States / Arkansas	Human	2008-02-12	329	unassigned	unassigned	-1.03613	-3.2207	-4.58594	c5	2008SH	0.315282	No	EPI_ISL_176458	1.94717	EPI_ISL_176458	1.94717
A/Arkansas/AF1784/2008	EPI154425	EPI_ISL_19871	North America / United States / Arkansas	Human	2008-02-11	329	unassigned	unassigned	-1.18164	-3.30859	-4.5625	c5	2008SH	0.371653	No	EPI_ISL_176458	1.80133	EPI_ISL_176458	1.80133
A/Arkansas/AF1786/2008	EPI154427	EPI_ISL_19873	North America / United States / Arkansas	Human	2008-02-13	329	unassigned	unassigned	-1.03613	-3.2207	-4.58594	c5	2008SH	0.315282	No	EPI_ISL_176458	1.94717	EPI_ISL_176458	1.94717
A/Oklahoma/AF1785/2008	EPI154426	EPI_ISL_19872	North America / United States / Oklahoma	Human	2008-02-13	329	unassigned	unassigned	-1.03613	-3.2207	-4.58594	c5	2008SH	0.315282	No	EPI_ISL_176458	1.94717	EPI_ISL_176458	1.94717
A/Texas/AF1787/2008	EPI154428	EPI_ISL_19874	North America / United States / Texas	Human	2008-02-12	329	unassigned	unassigned	-0.308838	-3.25195	-3.91016	c5	2008SH	0.765994	No	EPI_ISL_176458	2.20133	EPI_ISL_176458	2.20133
A/Texas/AF1788/2008	EPI154429	EPI_ISL_19875	North America / United States / Texas	Human	2008-02-11	329	unassigned	unassigned	-0.308838	-3.25195	-3.91016	c5	2008SH	0.765994	No	EPI_ISL_176458	2.20133	EPI_ISL_176458	2.20133
A/Texas/AF1790/2008	EPI154431	EPI_ISL_19877	North America / United States / Texas	Human	2008-02-11	329	unassigned	unassigned	-0.308838	-3.25195	-3.91016	c5	2008SH	0.765994	No	EPI_ISL_176458	2.20133	EPI_ISL_176458	2.20133
A/Texas/AF1791/2008	EPI154432	EPI_ISL_19878	North America / United States / Texas	Human	2008-02-11	329	unassigned	unassigned	-0.308838	-3.25195	-3.91016	c5	2008SH	0.765994	No	EPI_ISL_176458	2.20133	EPI_ISL_176458	2.20133
A/Texas/AF1792/2008	EPI154433	EPI_ISL_19879	North America / United States / Texas	Human	2008-02-12	329	unassigned	unassigned	-0.308838	-3.25195	-3.91016	c5	2008SH	0.765994	No	EPI_ISL_176458	2.20133	EPI_ISL_176458	2.20133
A/Illinois/AF1793/2008	EPI154434	EPI_ISL_19880	North America / United States / Illinois	Human	2008-02-12	329	unassigned	unassigned	-1.03613	-3.2207	-4.58594	c5	2008SH	0.315282	No	EPI_ISL_176458	1.94717	EPI_ISL_176458	1.94717
A/Arkansas/AF1794/2008	EPI154435	EPI_ISL_19881	North America / United States / Arkansas	Human	2008-02-12	329	unassigned	unassigned	-1.03613	-3.2207	-4.58594	c5	2008SH	0.315282	No	EPI_ISL_176458	1.94717	EPI_ISL_176458	1.94717
A/Nebraska/02/2008	EPI159839	EPI_ISL_19896	North America / United States / Nebraska	Human	2008-01-22	329	unassigned	unassigned	-0.976562	-2.84766	-4.77734	c5	2007NH	0.633395	No	EPI_ISL_176458	2.30526	EPI_ISL_176458	2.30526
A/Texas/AF1789/2008	EPI154430	EPI_ISL_19876	North America / United States / Texas	Human	2008-02-11	329	unassigned	unassigned	-1.03613	-3.2207	-4.58594	c5	2008SH	0.315282	No	EPI_ISL_176458	1.94717	EPI_ISL_176458	1.94717
A/Hue/H05/2008	EPI369719	EPI_ISL_118371	Asia / Vietnam / Tinh Thua Thien-Hue	Human	2008-01-04	329	unassigned	unassigned	-2.67578	-2.04688	-3.22852	c3	2007NH	1.97568	No	EPI_ISL_6949667	1.23972	EPI_ISL_6949667	1.23972
A/DaNang/DN453/2008	EPI369711	EPI_ISL_118370	Asia / Vietnam / Tinh Da Nang	Human	2008-11-26	329	unassigned	unassigned	-1.03613	-3.2207	-4.58594	c5	2008NH	0.538042	No	EPI_ISL_176458	1.94717	EPI_ISL_176458	1.94717
A/Hue/H39/2008	EPI369735	EPI_ISL_118373	Asia / Vietnam / Tinh Thua Thien-Hue	Human	2008-01-28	329	unassigned	unassigned	-2.67578	-2.04688	-3.22852	c3	2007NH	1.97568	No	EPI_ISL_6949667	1.23972	EPI_ISL_6949667	1.23972
A/Hue/H207/2008	EPI369727	EPI_ISL_118372	Asia / Vietnam / Tinh Thua Thien-Hue	Human	2008-06-09	329	unassigned	unassigned	-2.67578	-2.04688	-3.22852	c3	2008SH	2.298	No	EPI_ISL_6949667	1.23972	EPI_ISL_6949667	1.23972
A/KhanhHoa/KH363/2008	EPI369745	EPI_ISL_118415	Asia / Vietnam / Tinh Khanh Hoa	Human	2008-09-23	329	unassigned	unassigned	-1.05273	-3.26172	-4.55078	c5	2008NH	0.529227	No	EPI_ISL_176458	1.89475	EPI_ISL_176458	1.89475
A/KhanhHoa/KH474/2008	EPI369753	EPI_ISL_118417	Asia / Vietnam / Tinh Khanh Hoa	Human	2008-12-10	329	unassigned	unassigned	-1.40918	-3.22852	-4.42578	c5	2008NH	0.304093	No	EPI_ISL_176458	1.6382	EPI_ISL_176458	1.6382
A/KhanhHoa/KH475/2008	EPI369762	EPI_ISL_118418	Asia / Vietnam / Tinh Khanh Hoa	Human	2008-12-10	329	unassigned	unassigned	-1.77539	-3.84375	-3.60742	c3	2008NH	1.16907	No	EPI_ISL_176458	0.618496	EPI_ISL_176458	0.618496
A/Malaysia/605/2008	EPI156128	EPI_ISL_20756	Asia / Malaysia	Human	2008-03-27	329	unassigned	unassigned	-1.12988	-3.22266	-4.57812	c5	2008SH	0.338646	No	EPI_ISL_176458	1.88591	EPI_ISL_176458	1.88591
A/Malaysia/192/2008	EPI156137	EPI_ISL_20765	Asia / Malaysia	Human	2008-02-04	329	unassigned	unassigned	-1.85547	-2.57812	-4.69531	c5	2008SH	1.14556	No	EPI_ISL_6949667	1.9604	EPI_ISL_6949667	1.9604
A/Macau/236/2008	EPI156134	EPI_ISL_20762	Asia / Macao	Human	2008-02-25	329	unassigned	unassigned	-1.19629	-3.12891	-4.625	c5	2008SH	0.413751	No	EPI_ISL_176458	1.93028	EPI_ISL_176458	1.93028
A/Singapore/221/2008	EPI156131	EPI_ISL_20759	Asia / Singapore	Human	2008-02-19	329	unassigned	unassigned	-1.03613	-3.2207	-4.58594	c5	2008SH	0.315282	No	EPI_ISL_176458	1.94717	EPI_ISL_176458	1.94717
A/Louisiana/04/2008	EPI156168	EPI_ISL_20781	North America / United States / Louisiana	Human	2008-01-13	329	unassigned	unassigned	-0.308838	-3.25195	-3.91016	c5	2007NH	1.11103	No	EPI_ISL_176458	2.20133	EPI_ISL_176458	2.20133
A/Ohio/01/2008	EPI156172	EPI_ISL_20783	North America / United States / Ohio	Human	2008	329	unassigned	unassigned	-1.03613	-3.2207	-4.58594	c5	2007NH	0.459558	No	EPI_ISL_176458	1.94717	EPI_ISL_176458	1.94717
A/Louisiana/05/2008	EPI156170	EPI_ISL_20782	North America / United States / Louisiana	Human	2008-01-12	329	unassigned	unassigned	-0.658691	-3.3457	-3.54688	c5	2007NH	1.04724	No	EPI_ISL_176458	1.79685	EPI_ISL_176458	1.79685
A/North Carolina/01/2008	EPI156176	EPI_ISL_20785	North America / United States / North Carolina	Human	2008-02-11	329	unassigned	unassigned	-1.03613	-3.2207	-4.58594	c5	2008SH	0.315282	No	EPI_ISL_176458	1.94717	EPI_ISL_176458	1.94717
A/New York/06/2008	EPI156174	EPI_ISL_20784	North America / United States / New York	Human	2008-02-13	329	unassigned	unassigned	-1.65527	-2.99609	-4.01562	c5	2008SH	0.751232	No	EPI_ISL_6949667	1.45952	EPI_ISL_6949667	1.45952
A/Iowa/01/2008	EPI156182	EPI_ISL_20788	North America / United States / Iowa	Human	2008-03-21	329	unassigned	unassigned	-1.03613	-3.2207	-4.58594	c5	2008SH	0.315282	No	EPI_ISL_176458	1.94717	EPI_ISL_176458	1.94717
A/Iowa/02/2008	EPI156184	EPI_ISL_20789	North America / United States / Iowa	Human	2008-03-23	329	unassigned	unassigned	-0.319092	-3.25391	-3.90625	c5	2008SH	0.759152	No	EPI_ISL_176458	2.19069	EPI_ISL_176458	2.19069
A/Manhean/03/2008	EPI304371	EPI_ISL_86437	Africa / Ghana	Human	2008-07-03	329	unassigned	unassigned	-1.01855	-3.10352	-4.67969	c5	2008SH	0.411292	No	EPI_ISL_176458	2.07667	EPI_ISL_176458	2.07667
A/Philippines/1713/2008	EPI156846	EPI_ISL_20924	Asia / Philippines	Human	2008-04-08	329	unassigned	unassigned	-0.308838	-3.25195	-3.91016	c5	2008SH	0.765994	No	EPI_ISL_176458	2.20133	EPI_ISL_176458	2.20133
A/Wellington/2/2008	EPI156847	EPI_ISL_20925	Oceania / New Zealand / Wellington	Human	2008	329	unassigned	unassigned	-1.03613	-3.2207	-4.58594	c5	2007NH	0.459558	No	EPI_ISL_176458	1.94717	EPI_ISL_176458	1.94717
A/Waikato/17/2008	EPI605921	EPI_ISL_184934	Oceania / New Zealand	Human	2008-06-18	329	unassigned	unassigned	-1.47266	-3.67578	-3.50195	c5	2008SH	1.04434	No	EPI_ISL_176458	0.932467	EPI_ISL_176458	0.932467
A/Thailand/356/2008	EPI605932	EPI_ISL_184945	Asia / Thailand	Human	2008-02-26	329	unassigned	unassigned	-1.49512	-2.9668	-4.45703	c5	2008SH	0.589418	No	EPI_ISL_176458	1.79152	EPI_ISL_176458	1.79152
A/Philippines/3803/2008	EPI605973	EPI_ISL_184986	Asia / Philippines	Human	2008-11-26	329	unassigned	unassigned	-1.10742	-3.57812	-4.14453	c5	2008NH	0.690046	No	EPI_ISL_176458	1.48078	EPI_ISL_176458	1.48078
A/Wisconsin/04/2008	EPI605988	EPI_ISL_185001	North America / United States / Wisconsin	Human	2008-01-30	329	unassigned	unassigned	-0.308838	-3.25195	-3.91016	c5	2007NH	1.11103	No	EPI_ISL_176458	2.20133	EPI_ISL_176458	2.20133
A/Singapore/29/2008	EPI605992	EPI_ISL_185005	Asia / Singapore	Human	2008-06-25	329	unassigned	unassigned	-1.18066	-3.15234	-4.60156	c5	2008SH	0.383226	No	EPI_ISL_176458	1.91069	EPI_ISL_176458	1.91069
A/Aragon/RR-3438/2008	EPI606004	EPI_ISL_185017	Europe / Spain	Human	2008-12-29	329	unassigned	unassigned	-1.34961	-3.40625	-4.22266	c5	2008NH	0.447466	No	EPI_ISL_176458	1.44511	EPI_ISL_176458	1.44511
A/Chungbuk/4137/2008	EPI606050	EPI_ISL_185063	Asia / Korea, Republic of	Human	2008-04-12	329	unassigned	unassigned	-0.999023	-3.11523	-4.61328	c5	2008SH	0.342485	No	EPI_ISL_176458	2.04194	EPI_ISL_176458	2.04194
A/Singapore/22/2008	EPI606073	EPI_ISL_185086	Asia / Singapore	Human	2008-05-15	329	unassigned	unassigned	-0.758301	-3.55273	-2.86719	c5	2008SH	1.475	No	EPI_ISL_176458	1.69808	EPI_ISL_176458	1.69808
A/Hong Kong/39/2008	EPI606102	EPI_ISL_185115	Asia / Hong Kong (SAR)	Human	2008-01-15	329	unassigned	unassigned	-2.5957	-2.37695	-3.84766	c3	2007NH	1.49138	No	EPI_ISL_6949667	1.18052	EPI_ISL_6949667	1.18052
A/Kolkutta/0810437/2008	EPI606099	EPI_ISL_185112	Asia / India	Human	2008-07-09	329	unassigned	unassigned	-1.74414	-2.99023	-4.33203	c5	2008SH	0.792983	No	EPI_ISL_176458	1.61488	EPI_ISL_176458	1.61488
A/Wellington/2/2008	EPI606105	EPI_ISL_185118	Oceania / New Zealand	Human	2008-05-28	329	unassigned	unassigned	-1.03613	-3.2207	-4.58594	c5	2008SH	0.315282	No	EPI_ISL_176458	1.94717	EPI_ISL_176458	1.94717
A/Taiwan/471/2008	EPI606103	EPI_ISL_185116	Asia / Taiwan	Human	2008-08-21	329	unassigned	unassigned	-1.48633	-4.11328	-2.47656	c3	2008SH	2.09049	No	EPI_ISL_176458	1.19271	EPI_ISL_176458	1.19271
A/Hong Kong/393/2008	EPI606114	EPI_ISL_185127	Asia / Hong Kong (SAR)	Human	2008-02-25	329	unassigned	unassigned	-1.32031	-3.15234	-4.5	c5	2008SH	0.409788	No	EPI_ISL_176458	1.7747	EPI_ISL_176458	1.7747
A/Hong Kong/173/2008	EPI606115	EPI_ISL_185128	Asia / Hong Kong (SAR)	Human	2008-02-09	329	unassigned	unassigned	-0.167358	-2.93359	-4.125	c5	2008SH	0.861219	No	EPI_ISL_176458	2.5279	EPI_ISL_176458	2.5279
A/Hong Kong/105/2008	EPI606128	EPI_ISL_185141	Asia / Hong Kong (SAR)	Human	2008-01-28	329	unassigned	unassigned	-1.12988	-3.22266	-4.57812	c5	2007NH	0.400979	No	EPI_ISL_176458	1.88591	EPI_ISL_176458	1.88591
A/Kolkutta/0810433/2008	EPI606135	EPI_ISL_185148	Asia / India	Human	2008-07-02	329	unassigned	unassigned	-1.47559	-2.96094	-4.46875	c5	2008SH	0.578322	No	EPI_ISL_176458	1.81041	EPI_ISL_176458	1.81041
A/Singapore/619/2008	EPI606141	EPI_ISL_185154	Asia / Singapore	Human	2008-11-25	329	unassigned	unassigned	-1.03809	-3.22266	-4.58594	c5	2008NH	0.537682	No	EPI_ISL_176458	1.94497	EPI_ISL_176458	1.94497
A/Singapore/N362/2008	EPI606145	EPI_ISL_185158	Asia / Singapore	Human	2008-04-03	329	unassigned	unassigned	-1.11133	-3.11133	-4.62891	c5	2008SH	0.382244	No	EPI_ISL_176458	1.98875	EPI_ISL_176458	1.98875
A/Perth/201/2008	EPI606150	EPI_ISL_185163	Oceania / Australia / Western Australia	Human	2008-07-15	329	unassigned	unassigned	-1.88184	-4.03125	-3.57422	c3	2008SH	1.42577	No	EPI_ISL_176458	0.422098	EPI_ISL_176458	0.422098
A/Texas/03/2008	EPI606157	EPI_ISL_185170	North America / United States / Texas	Human	2008-01-17	329	unassigned	unassigned	-0.635254	-3.22656	-3.79883	c5	2007NH	0.871431	No	EPI_ISL_176458	1.91276	EPI_ISL_176458	1.91276
A/Sydney/18/2008	EPI606162	EPI_ISL_185175	Oceania / Australia / New South Wales	Human	2008-07-21	329	unassigned	unassigned	-1.80176	-2.80664	-4.31641	c5	2008SH	0.907687	No	EPI_ISL_6949667	1.616	EPI_ISL_6949667	1.616
A/North Carolina/01/2008	EPI606213	EPI_ISL_185226	North America / United States / North Carolina	Human	2008-02-11	329	unassigned	unassigned	-1.03613	-3.2207	-4.58594	c5	2008SH	0.315282	No	EPI_ISL_176458	1.94717	EPI_ISL_176458	1.94717
A/Luxembourg/1378/2008	EPI606231	EPI_ISL_185244	Europe / Luxembourg	Human	2008-12-01	329	unassigned	unassigned	-1.03613	-3.2207	-4.58594	c5	2008NH	0.538042	No	EPI_ISL_176458	1.94717	EPI_ISL_176458	1.94717
A/Toyama/123/2008	EPI606249	EPI_ISL_185262	Asia / Japan / Toyama	Human	2008-04-03	329	unassigned	unassigned	-1.03613	-3.2207	-4.58594	c5	2008SH	0.315282	No	EPI_ISL_176458	1.94717	EPI_ISL_176458	1.94717
A/Perth/4/2008	EPI606266	EPI_ISL_185279	Oceania / Australia / Western Australia	Human	2008-03-27	329	unassigned	unassigned	-0.978516	-3.91602	-2.61914	c3	2008SH	1.81368	No	EPI_ISL_176458	1.50367	EPI_ISL_176458	1.50367
A/Thailand/860/2008	EPI606272	EPI_ISL_185285	Asia / Thailand	Human	2008-10-03	329	unassigned	unassigned	-1.02832	-3.17773	-4.55469	c5	2008NH	0.506516	No	EPI_ISL_176458	1.95607	EPI_ISL_176458	1.95607
A/Malaysia/306/2008	EPI606277	EPI_ISL_185290	Asia / Malaysia	Human	2008-02-12	329	unassigned	unassigned	-1.83691	-3.12109	-4.46875	c5	2008SH	0.882934	No	EPI_ISL_176458	1.57845	EPI_ISL_176458	1.57845
A/Sydney/17/2008	EPI606288	EPI_ISL_185301	Oceania / Australia / New South Wales	Human	2008-07-21	329	unassigned	unassigned	-1.80176	-2.80664	-4.31641	c5	2008SH	0.907687	No	EPI_ISL_6949667	1.616	EPI_ISL_6949667	1.616
A/Hong Kong/71/2008	EPI606296	EPI_ISL_185309	Asia / Hong Kong (SAR)	Human	2008-01-23	329	unassigned	unassigned	-1.12988	-3.22266	-4.57812	c5	2007NH	0.400979	No	EPI_ISL_176458	1.88591	EPI_ISL_176458	1.88591
A/Kolkutta/0810434/2008	EPI606338	EPI_ISL_185350	Asia / India	Human	2008-07-02	329	unassigned	unassigned	-1.74316	-3.00195	-4.32031	c5	2008SH	0.788548	No	EPI_ISL_176458	1.5995	EPI_ISL_176458	1.5995
A/Kolkutta/089063/2008	EPI606352	EPI_ISL_185363	Asia / India	Human	2008-07-01	329	unassigned	unassigned	-1.19824	-2.71289	-4.76562	c5	2008SH	0.712769	No	EPI_ISL_176458	2.27431	EPI_ISL_176458	2.27431
A/Sri Lanka/22/2008	EPI606369	EPI_ISL_185380	Asia / Sri Lanka	Human	2008-06-03	329	unassigned	unassigned	-1.03613	-3.2207	-4.58594	c5	2008SH	0.315282	No	EPI_ISL_176458	1.94717	EPI_ISL_176458	1.94717
A/Finland/9/2008	EPI606385	EPI_ISL_185396	Europe / Finland	Human	2008-01-07	329	unassigned	unassigned	-1.68359	-3.13281	-4.32422	c5	2007NH	0.367812	No	EPI_ISL_176458	1.52352	EPI_ISL_176458	1.52352
A/Hong Kong/3049/2008	EPI606399	EPI_ISL_185410	Asia / Hong Kong (SAR)	Human	2008-09-16	329	unassigned	unassigned	-0.973633	-2.99023	-4.6875	c5	2008NH	0.588369	No	EPI_ISL_176458	2.17031	EPI_ISL_176458	2.17031
A/Seoul/4436/2008	EPI606407	EPI_ISL_185418	Asia / Korea, Republic of	Human	2008-12-05	329	unassigned	unassigned	-1.09473	-3.20117	-4.59375	c5	2008NH	0.496279	No	EPI_ISL_176458	1.92737	EPI_ISL_176458	1.92737
A/Tianjin Nankai/1211/2008	EPI606428	EPI_ISL_185438	Asia / China	Human	2008-12-30	329	unassigned	unassigned	-0.167358	-2.93359	-4.125	c5	2008NH	1.23591	No	EPI_ISL_176458	2.5279	EPI_ISL_176458	2.5279
A/Sydney/6/2008	EPI606427	EPI_ISL_185437	Oceania / Australia / New South Wales	Human	2008-05-22	329	unassigned	unassigned	-1.03613	-3.2207	-4.58594	c5	2008SH	0.315282	No	EPI_ISL_176458	1.94717	EPI_ISL_176458	1.94717
A/Tasmania/4/2008	EPI606430	EPI_ISL_185440	Oceania / Australia / Tasmania	Human	2008-06-18	329	unassigned	unassigned	-1.03613	-3.2207	-4.58594	c5	2008SH	0.315282	No	EPI_ISL_176458	1.94717	EPI_ISL_176458	1.94717
A/Tennessee/01/2008	EPI606434	EPI_ISL_185444	North America / United States / Tennessee	Human	2008-01-16	329	unassigned	unassigned	-1.03613	-3.2207	-4.58594	c5	2007NH	0.459558	No	EPI_ISL_176458	1.94717	EPI_ISL_176458	1.94717
A/Daegu/4165/2008	EPI606458	EPI_ISL_185467	Asia / Korea, Republic of	Human	2008-04-10	329	unassigned	unassigned	-1.13574	-3.08203	-4.62109	c5	2008SH	0.391094	No	EPI_ISL_176458	1.98727	EPI_ISL_176458	1.98727
A/England/652/2008	EPI606517	EPI_ISL_185523	Europe / United Kingdom	Human	2008-12-09	329	unassigned	unassigned	-1.03613	-3.2207	-4.58594	c5	2008NH	0.538042	No	EPI_ISL_176458	1.94717	EPI_ISL_176458	1.94717
A/Kolkutta/089059/2008	EPI606533	EPI_ISL_185538	Asia / India	Human	2008-06-23	329	unassigned	unassigned	-0.139404	-2.92773	-4.14844	c5	2008SH	0.885476	No	EPI_ISL_176458	2.56025	EPI_ISL_176458	2.56025
A/Lisboa/34/2008	EPI606564	EPI_ISL_185569	Europe / Portugal	Human	2008-12-01	329	unassigned	unassigned	-1.03613	-3.2207	-4.58594	c5	2008NH	0.538042	No	EPI_ISL_176458	1.94717	EPI_ISL_176458	1.94717
A/Bangladesh/9890/2008	EPI606569	EPI_ISL_185573	Asia / Bangladesh	Human	2008-07-02	329	unassigned	unassigned	-1.03613	-3.2207	-4.58594	c5	2008SH	0.315282	No	EPI_ISL_176458	1.94717	EPI_ISL_176458	1.94717
A/Switzerland/1409281/2008	EPI606631	EPI_ISL_185628	Europe / Switzerland	Human	2008-12-31	329	unassigned	unassigned	-1.03613	-3.2207	-4.58594	c5	2008NH	0.538042	No	EPI_ISL_176458	1.94717	EPI_ISL_176458	1.94717
A/Seoul/4295/2008	EPI606639	EPI_ISL_185636	Asia / Korea, Republic of	Human	2008-05-10	329	unassigned	unassigned	-1.35938	-2.98047	-4.55469	c5	2008SH	0.513664	No	EPI_ISL_176458	1.8982	EPI_ISL_176458	1.8982
A/Norway/1/2008	EPI606645	EPI_ISL_185642	Europe / Norway	Human	2008-12-30	329	unassigned	unassigned	-1.47266	-3.67578	-3.50195	c5	2008NH	1.05458	No	EPI_ISL_176458	0.932467	EPI_ISL_176458	0.932467
A/Hong Kong/23/2008	EPI606661	EPI_ISL_185658	Asia / Hong Kong (SAR)	Human	2008-01-09	329	unassigned	unassigned	-1.03223	-3.08203	-4.67578	c5	2007NH	0.492837	No	EPI_ISL_176458	2.07822	EPI_ISL_176458	2.07822
A/Brisbane/2/2008	EPI606666	EPI_ISL_185663	Oceania / Australia / Queensland	Human	2008-01-15	329	unassigned	unassigned	-2.50195	-3.55859	-3.25195	c3	2007NH	1.6482	No	EPI_ISL_6949667	0.40888	EPI_ISL_6949667	0.40888
A/Shanghai Pudongxin/237/2008	EPI606682	EPI_ISL_185679	Asia / China	Human	2008-03-12	329	unassigned	unassigned	-1.13965	-2.70508	-4.78516	c5	2008SH	0.715806	No	EPI_ISL_176458	2.31783	EPI_ISL_176458	2.31783
A/Qingdao/F194/2008	EPI497771	EPI_ISL_152963	Asia / China	Human	2008-03-02	329	unassigned	unassigned	-2.00195	-1.70215	-4.30078	c7	2008SH	1.80175	No	EPI_ISL_6949667	2.11912	EPI_ISL_6949667	2.11912
A/Qingdao/S57/2008	EPI497772	EPI_ISL_152964	Asia / China	Human	2008-03-08	329	unassigned	unassigned	-1.17188	-3.1875	-4.60547	c5	2008SH	0.380688	No	EPI_ISL_176458	1.89836	EPI_ISL_176458	1.89836
A/Qingdao/F206/2008	EPI497794	EPI_ISL_152986	Asia / China	Human	2008-03-04	329	unassigned	unassigned	-3.20898	-2.27734	-2.0293	c3	2008SH	3.29577	No	EPI_ISL_21195	1.5159	EPI_ISL_21195	1.5159
A/Qingdao/F303/2008	EPI497795	EPI_ISL_152987	Asia / China	Human	2008-12-30	329	unassigned	unassigned	-0.723633	-3.32422	-3.32227	c5	2008NH	1.22006	No	EPI_ISL_176458	1.74897	EPI_ISL_176458	1.74897
A/Baden Wuerttemburg/196/2008	EPI606879	EPI_ISL_185876	Europe / Germany	Human	2008-12-18	329	unassigned	unassigned	-1.03613	-3.2207	-4.58594	c5	2008NH	0.538042	No	EPI_ISL_176458	1.94717	EPI_ISL_176458	1.94717
A/Auckland/17/2008	EPI606899	EPI_ISL_185896	Oceania / New Zealand	Human	2008-06-09	329	unassigned	unassigned	-1.03613	-3.2207	-4.58594	c5	2008SH	0.315282	No	EPI_ISL_176458	1.94717	EPI_ISL_176458	1.94717
A/Sri Lanka/14/2008	EPI606909	EPI_ISL_185906	Asia / Sri Lanka	Human	2008-05-06	329	unassigned	unassigned	-1.63086	-3.01953	-4.37109	c5	2008SH	0.680501	No	EPI_ISL_176458	1.65207	EPI_ISL_176458	1.65207
A/Washington/09/2008	EPI606918	EPI_ISL_185915	North America / United States / Washington	Human	2008-12-08	329	unassigned	unassigned	-1.30762	-3.39062	-4.07812	c5	2008NH	0.478009	No	EPI_ISL_176458	1.40553	EPI_ISL_176458	1.40553
A/Parma/53/2008	EPI606934	EPI_ISL_185930	Europe / Italy	Human	2008-12-31	329	unassigned	unassigned	-1.03711	-3.25781	-4.57812	c5	2008NH	0.551751	No	EPI_ISL_176458	1.92284	EPI_ISL_176458	1.92284
A/Norway/2314/2008	EPI606946	EPI_ISL_185943	Europe / Norway	Human	2008-12-18	329	unassigned	unassigned	-1.03613	-3.2207	-4.58594	c5	2008NH	0.538042	No	EPI_ISL_176458	1.94717	EPI_ISL_176458	1.94717
A/Malaysia/1922209/2008	EPI373679	EPI_ISL_120409	Asia / Malaysia	Human	2008-01-07	329	unassigned	unassigned	-1.22461	-3.5957	-4.42969	c5	2007NH	0.5889	No	EPI_ISL_176458	1.55654	EPI_ISL_176458	1.55654
A/Malaysia/1963888/2008	EPI373695	EPI_ISL_120411	Asia / Malaysia	Human	2008-03-17	329	unassigned	unassigned	-1.12988	-3.22266	-4.57812	c5	2008SH	0.338646	No	EPI_ISL_176458	1.88591	EPI_ISL_176458	1.88591
A/Malaysia/1959864/2008	EPI373687	EPI_ISL_120410	Asia / Malaysia	Human	2008-03-10	329	unassigned	unassigned	-1.41406	-3.50781	-4.1875	c5	2008SH	0.551601	No	EPI_ISL_176458	1.3296	EPI_ISL_176458	1.3296
A/Malaysia/1965896/2008	EPI373703	EPI_ISL_120412	Asia / Malaysia	Human	2008-03-19	329	unassigned	unassigned	-1.12988	-3.22266	-4.57812	c5	2008SH	0.338646	No	EPI_ISL_176458	1.88591	EPI_ISL_176458	1.88591
A/Hong Kong/3134/2008	EPI606957	EPI_ISL_185954	Asia / Hong Kong (SAR)	Human	2008-10-08	329	unassigned	unassigned	-1.11816	-3.625	-3.46289	c5	2008NH	1.08355	No	EPI_ISL_176458	1.25545	EPI_ISL_176458	1.25545
A/Hong Kong/1868/2008	EPI606955	EPI_ISL_185952	Asia / Hong Kong (SAR)	Human	2008-07-26	329	unassigned	unassigned	-2.73438	-2.83008	-3.25	c3	2008SH	2.06668	No	EPI_ISL_6949667	0.471836	EPI_ISL_6949667	0.471836
A/Singapore/221/2008	EPI606960	EPI_ISL_185957	Asia / Singapore	Human	2008-02-19	329	unassigned	unassigned	-1.03613	-3.2207	-4.58594	c5	2008SH	0.315282	No	EPI_ISL_176458	1.94717	EPI_ISL_176458	1.94717
A/Fujian Siming/1242/2008	EPI606966	EPI_ISL_185963	Asia / China	Human	2008-11-26	329	unassigned	unassigned	-2.6543	-1.83203	-3.31055	c3	2008NH	1.95031	No	EPI_ISL_6949667	1.46401	EPI_ISL_6949667	1.46401
A/England/695/2008	EPI606971	EPI_ISL_185968	Europe / United Kingdom	Human	2008-12-10	329	unassigned	unassigned	-1.30762	-3.39062	-4.07812	c5	2008NH	0.478009	No	EPI_ISL_176458	1.40553	EPI_ISL_176458	1.40553
A/Hong Kong/97/2008	EPI606987	EPI_ISL_185984	Asia / Hong Kong (SAR)	Human	2008-01-25	329	unassigned	unassigned	-1.12988	-3.22266	-4.57812	c5	2007NH	0.400979	No	EPI_ISL_176458	1.88591	EPI_ISL_176458	1.88591
A/Hong Kong/52/2008	EPI607020	EPI_ISL_186017	Asia / Hong Kong (SAR)	Human	2008-01-19	329	unassigned	unassigned	-1.12988	-3.22266	-4.57812	c5	2007NH	0.400979	No	EPI_ISL_176458	1.88591	EPI_ISL_176458	1.88591
A/India/7881/2008	EPI607043	EPI_ISL_186040	Asia / India	Human	2008-03-31	329	unassigned	unassigned	-1.03711	-2.92188	-4.75391	c5	2008SH	0.546145	No	EPI_ISL_176458	2.21461	EPI_ISL_176458	2.21461
A/Latvia/12-817/2008	EPI607058	EPI_ISL_186055	Europe / Latvia	Human	2008-12-27	329	unassigned	unassigned	-1.03613	-3.2207	-4.58594	c5	2008NH	0.538042	No	EPI_ISL_176458	1.94717	EPI_ISL_176458	1.94717
A/Thailand/419/2008	EPI607055	EPI_ISL_186052	Asia / Thailand	Human	2008-03-21	329	unassigned	unassigned	-1.87793	-2.89453	-4.18359	c5	2008SH	0.95096	No	EPI_ISL_6949667	1.44621	EPI_ISL_6949667	1.44621
A/Kolkutta/0810436/2008	EPI607074	EPI_ISL_186071	Asia / India	Human	2008-07-02	329	unassigned	unassigned	-0.878906	-2.53516	-4.96875	c5	2008SH	0.952303	No	EPI_ISL_176458	2.66217	EPI_ISL_176458	2.66217
A/Paris/817/2008	EPI607106	EPI_ISL_186103	Europe / France	Human	2008-12-15	329	unassigned	unassigned	-0.99707	-3.19141	-4.61328	c5	2008NH	0.56785	No	EPI_ISL_176458	2.00255	EPI_ISL_176458	2.00255
A/Macau/236/2008	EPI607103	EPI_ISL_186100	Asia / Macao	Human	2008-02-25	329	unassigned	unassigned	-1.19629	-3.12891	-4.625	c5	2008SH	0.413751	No	EPI_ISL_176458	1.93028	EPI_ISL_176458	1.93028
A/Kolkutta/089064/2008	EPI607130	EPI_ISL_186127	Asia / India	Human	2008-07-03	329	unassigned	unassigned	-1.04102	-2.89844	-4.75781	c5	2008SH	0.56153	No	EPI_ISL_176458	2.22883	EPI_ISL_176458	2.22883
A/Thailand/534/2008	EPI607172	EPI_ISL_186169	Asia / Thailand	Human	2008-06-02	329	unassigned	unassigned	-1.10547	-2.77148	-4.76953	c5	2008SH	0.653963	No	EPI_ISL_176458	2.28173	EPI_ISL_176458	2.28173
A/India/K0810433/2008	EPI374801	EPI_ISL_120638	Asia / India	Human	2008-07-02	329	unassigned	unassigned	-1.47559	-2.96094	-4.46875	c5	2008SH	0.578322	No	EPI_ISL_176458	1.81041	EPI_ISL_176458	1.81041
A/India/K0810436/2008	EPI374802	EPI_ISL_120639	Asia / India	Human	2008-07-02	329	unassigned	unassigned	-0.878906	-2.53516	-4.96875	c5	2008SH	0.952303	No	EPI_ISL_176458	2.66217	EPI_ISL_176458	2.66217
A/India/K089060/2008	EPI374804	EPI_ISL_120641	Asia / India	Human	2008-06-30	329	unassigned	unassigned	-1.03613	-3.2207	-4.58594	c5	2008SH	0.315282	No	EPI_ISL_176458	1.94717	EPI_ISL_176458	1.94717
A/Tennessee/04/2008	EPI607175	EPI_ISL_186172	North America / United States / Tennessee	Human	2008-03-21	329	unassigned	unassigned	-0.291504	-3.17773	-3.95703	c5	2008SH	0.757149	No	EPI_ISL_176458	2.26096	EPI_ISL_176458	2.26096
A/India/K089056/2008	EPI374803	EPI_ISL_120640	Asia / India	Human	2008-06-19	329	unassigned	unassigned	-1.21289	-2.60938	-4.78516	c5	2008SH	0.801471	No	EPI_ISL_176458	2.34969	EPI_ISL_176458	2.34969
A/India/K089063/2008	EPI374805	EPI_ISL_120642	Asia / India	Human	2008-07-01	329	unassigned	unassigned	-1.19824	-2.71289	-4.76562	c5	2008SH	0.712769	No	EPI_ISL_176458	2.27431	EPI_ISL_176458	2.27431
A/Idaho/18/2008	EPI607206	EPI_ISL_186203	North America / United States / Idaho	Human	2008-10-16	329	unassigned	unassigned	-1.00098	-3.05273	-4.69531	c5	2008NH	0.58104	No	EPI_ISL_176458	2.12412	EPI_ISL_176458	2.12412
A/Firenze/24/2008	EPI607227	EPI_ISL_186224	Europe / Italy	Human	2008-12-22	329	unassigned	unassigned	-1.01367	-3.20312	-4.59766	c5	2008NH	0.552031	No	EPI_ISL_176458	1.97698	EPI_ISL_176458	1.97698
A/Liaoning Tiedong/14/2008	EPI607246	EPI_ISL_186243	Asia / China	Human	2008-12-04	329	unassigned	unassigned	-1.17969	-2.80273	-4.75781	c5	2008NH	0.551117	No	EPI_ISL_176458	2.21922	EPI_ISL_176458	2.21922
A/Malaysia/605/2008	EPI607251	EPI_ISL_186248	Asia / Malaysia	Human	2008-03-27	329	unassigned	unassigned	-1.12988	-3.22266	-4.57812	c5	2008SH	0.338646	No	EPI_ISL_176458	1.88591	EPI_ISL_176458	1.88591
A/Xinjing Tulufan/540/2008	EPI607278	EPI_ISL_186275	Asia / China	Human	2008-01-13	329	unassigned	unassigned	-1.13574	-3.08203	-4.62109	c5	2007NH	0.390086	No	EPI_ISL_176458	1.98727	EPI_ISL_176458	1.98727
A/Brazil/1619/2008	EPI607298	EPI_ISL_186295	South America / Brazil	Human	2008-03-28	329	unassigned	unassigned	-1.43262	-3.19727	-4.54688	c5	2008SH	0.528966	No	EPI_ISL_176458	1.72341	EPI_ISL_176458	1.72341
A/Maryland/10/2008	EPI607371	EPI_ISL_186368	North America / United States / Maryland	Human	2008-12-05	329	unassigned	unassigned	-1.80664	-3.76562	-3.21484	c3	2008NH	1.39265	No	EPI_ISL_176458	0.650555	EPI_ISL_176458	0.650555
A/Iowa/01/2008	EPI607431	EPI_ISL_186428	North America / United States / Iowa	Human	2008-03-21	329	unassigned	unassigned	-1.03613	-3.2207	-4.58594	c5	2008SH	0.315282	No	EPI_ISL_176458	1.94717	EPI_ISL_176458	1.94717
A/Paris/288/2008	EPI607482	EPI_ISL_186479	Europe / France	Human	2008-11-10	329	unassigned	unassigned	-1.03613	-3.2207	-4.58594	c5	2008NH	0.538042	No	EPI_ISL_176458	1.94717	EPI_ISL_176458	1.94717
A/Japan/765/2008	EPI607523	EPI_ISL_186519	Asia / Japan	Human	2008-01-28	329	unassigned	unassigned	-0.308838	-3.25195	-3.91016	c5	2007NH	1.11103	No	EPI_ISL_176458	2.20133	EPI_ISL_176458	2.20133
A/India/K0810434/2008	EPI375299	EPI_ISL_121059	Asia / India	Human	2008-07-02	329	unassigned	unassigned	-1.74316	-3.00195	-4.32031	c5	2008SH	0.788548	No	EPI_ISL_176458	1.5995	EPI_ISL_176458	1.5995
A/India/K089059/2008	EPI375301	EPI_ISL_121061	Asia / India	Human	2008-06-23	329	unassigned	unassigned	-0.139404	-2.92773	-4.14844	c5	2008SH	0.885476	No	EPI_ISL_176458	2.56025	EPI_ISL_176458	2.56025
A/India/K0810437/2008	EPI375300	EPI_ISL_121060	Asia / India	Human	2008-07-09	329	unassigned	unassigned	-1.74414	-2.99023	-4.33203	c5	2008SH	0.792983	No	EPI_ISL_176458	1.61488	EPI_ISL_176458	1.61488
A/India/K089064/2008	EPI375303	EPI_ISL_121063	Asia / India	Human	2008-07-03	329	unassigned	unassigned	-1.04102	-2.89844	-4.75781	c5	2008SH	0.56153	No	EPI_ISL_176458	2.22883	EPI_ISL_176458	2.22883
A/India/K089062/2008	EPI375302	EPI_ISL_121062	Asia / India	Human	2008-07-01	329	unassigned	unassigned	-0.996582	-2.82227	-4.77734	c5	2008SH	0.61643	No	EPI_ISL_176458	2.30994	EPI_ISL_176458	2.30994
A/Louisiana/06/2008	EPI159816	EPI_ISL_22763	North America / United States / Louisiana	Human	2008-01-10	329	unassigned	unassigned	-1.03711	-2.92188	-4.75391	c5	2007NH	0.563259	No	EPI_ISL_176458	2.21461	EPI_ISL_176458	2.21461
A/Florida/10/2008	EPI159820	EPI_ISL_22765	North America / United States / Florida	Human	2008-02-05	329	unassigned	unassigned	-0.230591	-3.2207	-3.97461	c5	2008SH	0.806741	No	EPI_ISL_176458	2.29805	EPI_ISL_176458	2.29805
A/Memphis/28/2008	EPI159822	EPI_ISL_22766	North America / United States / Tennessee	Human	2008-02-04	329	unassigned	unassigned	-1.03613	-3.2207	-4.58594	c5	2008SH	0.315282	No	EPI_ISL_176458	1.94717	EPI_ISL_176458	1.94717
A/Georgia/07/2008	EPI159824	EPI_ISL_22767	North America / United States / Georgia	Human	2008-02-07	329	unassigned	unassigned	-1.03613	-3.2207	-4.58594	c5	2008SH	0.315282	No	EPI_ISL_176458	1.94717	EPI_ISL_176458	1.94717
A/Indiana/05/2008	EPI159826	EPI_ISL_22768	North America / United States / Indiana	Human	2008-02-20	329	unassigned	unassigned	-0.308838	-3.25195	-3.91016	c5	2008SH	0.765994	No	EPI_ISL_176458	2.20133	EPI_ISL_176458	2.20133
A/New York/08/2008	EPI169250	EPI_ISL_22770	North America / United States / New York	Human	2008-02-13	329	unassigned	unassigned	-1.54395	-3.09961	-4.03906	c5	2008SH	0.621134	No	EPI_ISL_176458	1.45762	EPI_ISL_176458	1.45762
A/New Jersey/15/2008	EPI159835	EPI_ISL_22773	North America / United States / New Jersey	Human	2008-03-14	329	unassigned	unassigned	-0.291504	-3.20117	-3.94531	c5	2008SH	0.762371	No	EPI_ISL_176458	2.24733	EPI_ISL_176458	2.24733
A/Tennessee/04/2008	EPI159837	EPI_ISL_22774	North America / United States / Tennessee	Human	2008-03-21	329	unassigned	unassigned	-0.291504	-3.17773	-3.95703	c5	2008SH	0.757149	No	EPI_ISL_176458	2.26096	EPI_ISL_176458	2.26096
A/New Jersey/14/2008	EPI159843	EPI_ISL_22776	North America / United States / New Jersey	Human	2008-04-04	329	unassigned	unassigned	-1.30762	-3.39062	-4.07812	c5	2008SH	0.43841	No	EPI_ISL_176458	1.40553	EPI_ISL_176458	1.40553
A/Vermont/02/2008	EPI159845	EPI_ISL_22777	North America / United States / Vermont	Human	2008-02-01	329	unassigned	unassigned	-0.226562	-3.18945	-3.98828	c5	2008SH	0.804618	No	EPI_ISL_176458	2.31878	EPI_ISL_176458	2.31878
A/South Carolina/03/2008	EPI159849	EPI_ISL_22779	North America / United States / South Carolina	Human	2008-03-21	329	unassigned	unassigned	-1.03613	-3.2207	-4.58594	c5	2008SH	0.315282	No	EPI_ISL_176458	1.94717	EPI_ISL_176458	1.94717
A/Illinois/09/2008	EPI159847	EPI_ISL_22778	North America / United States / Illinois	Human	2008-03-21	329	unassigned	unassigned	-1.03613	-3.2207	-4.58594	c5	2008SH	0.315282	No	EPI_ISL_176458	1.94717	EPI_ISL_176458	1.94717
A/Oregon/01/2008	EPI159851	EPI_ISL_22780	North America / United States / Oregon	Human	2008-03-11	329	unassigned	unassigned	-0.308838	-3.25195	-3.91016	c5	2008SH	0.765994	No	EPI_ISL_176458	2.20133	EPI_ISL_176458	2.20133
A/Minnesota/06/2008	EPI159853	EPI_ISL_22781	North America / United States / Minnesota	Human	2008-03-13	329	unassigned	unassigned	-1.03613	-3.2207	-4.58594	c5	2008SH	0.315282	No	EPI_ISL_176458	1.94717	EPI_ISL_176458	1.94717
A/Sichuan Qingyang/1396/2008	EPI608079	EPI_ISL_186624	Asia / China	Human	2008-11-04	329	unassigned	unassigned	1.13867	-1.73242	-4.51562	c5	2008NH	2.82612	No	EPI_ISL_127832	3.16042	EPI_ISL_127832	3.16042
A/Perth/12/2008	EPI159893	EPI_ISL_22796	Oceania / Australia / Western Australia	Human	2008-05-28	329	unassigned	unassigned	-1.03027	-3.23242	-4.58984	c5	2008SH	0.319631	No	EPI_ISL_176458	1.94705	EPI_ISL_176458	1.94705
A/Sydney/13/2008	EPI608129	EPI_ISL_186674	Oceania / Australia / New South Wales	Human	2008-07-18	329	unassigned	unassigned	-1.99414	-2.67188	-4.19531	c5	2008SH	1.14172	No	EPI_ISL_6949667	1.46495	EPI_ISL_6949667	1.46495
A/Kolkutta/089060/2008	EPI608144	EPI_ISL_186689	Asia / India	Human	2008-06-30	329	unassigned	unassigned	-1.03613	-3.2207	-4.58594	c5	2008SH	0.315282	No	EPI_ISL_176458	1.94717	EPI_ISL_176458	1.94717
A/Tianjin Jinnan/173/2008	EPI608146	EPI_ISL_186691	Asia / China	Human	2008-04-14	329	unassigned	unassigned	-1.47266	-3.67578	-3.50195	c5	2008SH	1.04434	No	EPI_ISL_176458	0.932467	EPI_ISL_176458	0.932467
A/Baden Wuerttemburg/194/2008	EPI608188	EPI_ISL_186733	Europe / Germany	Human	2008-12-19	329	unassigned	unassigned	-1.01953	-3.20898	-4.58984	c5	2008NH	0.546071	No	EPI_ISL_176458	1.96569	EPI_ISL_176458	1.96569
A/India/7882/2008	EPI608208	EPI_ISL_186753	Asia / India	Human	2008-04-29	329	unassigned	unassigned	-1.22461	-3.5957	-4.42969	c5	2008SH	0.503819	No	EPI_ISL_176458	1.55654	EPI_ISL_176458	1.55654
A/Singapore/N593/2008	EPI608209	EPI_ISL_186754	Asia / Singapore	Human	2008-09-15	329	unassigned	unassigned	-1.03613	-3.2207	-4.58594	c5	2008NH	0.538042	No	EPI_ISL_176458	1.94717	EPI_ISL_176458	1.94717
A/Auckland/10/2008	EPI608225	EPI_ISL_186770	Oceania / New Zealand	Human	2008-05-29	329	unassigned	unassigned	-1.03613	-3.2207	-4.58594	c5	2008SH	0.315282	No	EPI_ISL_176458	1.94717	EPI_ISL_176458	1.94717
A/Thailand/508/2008	EPI160589	EPI_ISL_22936	Asia / Thailand / Songkhla / SongKhla	Human	2008-05-22	329	unassigned	unassigned	-2.29102	-3.25	-3.61523	c3	2008SH	1.47338	No	EPI_ISL_6949667	0.694626	EPI_ISL_6949667	0.694626
A/Thailand/562/2008	EPI160591	EPI_ISL_22938	Asia / Thailand	Human	2008-06-21	329	unassigned	unassigned	-1.03613	-3.2207	-4.58594	c5	2008SH	0.315282	No	EPI_ISL_176458	1.94717	EPI_ISL_176458	1.94717
A/Thailand/534/2008	EPI160590	EPI_ISL_22937	Asia / Thailand / Saraburi	Human	2008-06-02	329	unassigned	unassigned	-1.10547	-2.77148	-4.76953	c5	2008SH	0.653963	No	EPI_ISL_176458	2.28173	EPI_ISL_176458	2.28173
A/Thailand/947/2008	EPI608231	EPI_ISL_186776	Asia / Thailand	Human	2008-11-03	329	unassigned	unassigned	-1.03613	-3.2207	-4.58594	c5	2008NH	0.538042	No	EPI_ISL_176458	1.94717	EPI_ISL_176458	1.94717
A/Taiwan/90012/2008	EPI940498	EPI_ISL_252312	Asia / Taiwan	Human	2008-12-30	329	unassigned	unassigned	-1.31836	-3.46875	-4.18359	c5	2008NH	0.518486	No	EPI_ISL_176458	1.40805	EPI_ISL_176458	1.40805
A/Wellington/31/2008	EPI608240	EPI_ISL_186785	Oceania / New Zealand	Human	2008-07-09	329	unassigned	unassigned	-1.03613	-3.2207	-4.58594	c5	2008SH	0.315282	No	EPI_ISL_176458	1.94717	EPI_ISL_176458	1.94717
A/Paris/458/2008	EPI608246	EPI_ISL_186791	Europe / France	Human	2008-12-01	329	unassigned	unassigned	-1.03613	-3.2207	-4.58594	c5	2008NH	0.538042	No	EPI_ISL_176458	1.94717	EPI_ISL_176458	1.94717
A/Brisbane/24/2008	EPI608251	EPI_ISL_186796	Oceania / Australia / Queensland	Human	2008-06-23	329	unassigned	unassigned	-2.0957	-4.15234	-1.58203	c3	2008SH	3.07575	No	EPI_ISL_132393	1.35844	EPI_ISL_132393	1.35844
A/Hong Kong/156/2008	EPI608273	EPI_ISL_186818	Asia / Hong Kong (SAR)	Human	2008-02-05	329	unassigned	unassigned	-0.500977	-2.89062	-3.92188	c5	2008SH	0.663111	No	EPI_ISL_176458	2.23586	EPI_ISL_176458	2.23586
A/Philippines/1713/2008	EPI608278	EPI_ISL_186823	Asia / Philippines	Human	2008-04-08	329	unassigned	unassigned	-0.308838	-3.25195	-3.91016	c5	2008SH	0.765994	No	EPI_ISL_176458	2.20133	EPI_ISL_176458	2.20133
A/Florida/14/2008	EPI161553	EPI_ISL_23030	North America / United States / Florida	Human	2008-03-11	329	unassigned	unassigned	-1.03613	-3.2207	-4.58594	c5	2008SH	0.315282	No	EPI_ISL_176458	1.94717	EPI_ISL_176458	1.94717
A/Virginia/02/2008	EPI608346	EPI_ISL_186891	North America / United States / Virginia	Human	2008-02-01	329	unassigned	unassigned	-1.47266	-3.67578	-3.50195	c5	2008SH	1.04434	No	EPI_ISL_176458	0.932467	EPI_ISL_176458	0.932467
A/Brazil/1623/2008	EPI608358	EPI_ISL_186903	South America / Brazil	Human	2008-03-31	329	unassigned	unassigned	-1.12988	-3.22266	-4.57812	c5	2008SH	0.338646	No	EPI_ISL_176458	1.88591	EPI_ISL_176458	1.88591
A/Sydney/3/2008	EPI608359	EPI_ISL_186904	Oceania / Australia / New South Wales	Human	2008-05-09	329	unassigned	unassigned	-1.10645	-3.19336	-4.60547	c5	2008SH	0.351827	No	EPI_ISL_176458	1.93199	EPI_ISL_176458	1.93199
A/Vietnam/214/2008	EPI608386	EPI_ISL_186931	Asia / Vietnam	Human	2008-06-10	329	unassigned	unassigned	-0.143799	-3.19141	-4.00391	c5	2008SH	0.877316	No	EPI_ISL_176458	2.39316	EPI_ISL_176458	2.39316
A/Perth/201/2008	EPI161696	EPI_ISL_23128	Oceania / Australia / Western Australia / Australind	Human	2008	329	unassigned	unassigned	-1.88184	-4.03125	-3.57422	c3	2007NH	1.34343	No	EPI_ISL_176458	0.422098	EPI_ISL_176458	0.422098
A/Sweden/5/2008	EPI608426	EPI_ISL_186971	Europe / Sweden	Human	2008-12-02	329	unassigned	unassigned	-0.901855	-3.25781	-4.43359	c5	2008NH	0.593955	No	EPI_ISL_176458	1.92836	EPI_ISL_176458	1.92836
A/Malaysia/306/2008	EPI161698	EPI_ISL_23130	Asia / Malaysia	Human	2008-02-12	329	unassigned	unassigned	-1.83691	-3.12109	-4.46875	c5	2008SH	0.882934	No	EPI_ISL_176458	1.57845	EPI_ISL_176458	1.57845
A/Tasmania/1/2008	EPI161699	EPI_ISL_23131	Oceania / Australia / Tasmania	Human	2008-06-19	329	unassigned	unassigned	-1.03613	-3.2207	-4.58594	c5	2008SH	0.315282	No	EPI_ISL_176458	1.94717	EPI_ISL_176458	1.94717
A/Sydney/2001/2008	EPI161700	EPI_ISL_23132	Oceania / Australia / New South Wales	Human	2008-05-24	329	unassigned	unassigned	-1.03613	-3.2207	-4.58594	c5	2008SH	0.315282	No	EPI_ISL_176458	1.94717	EPI_ISL_176458	1.94717
A/England/687/2008	EPI608452	EPI_ISL_186997	Europe / United Kingdom	Human	2008-12-30	329	unassigned	unassigned	-1.03613	-3.2207	-4.58594	c5	2008NH	0.538042	No	EPI_ISL_176458	1.94717	EPI_ISL_176458	1.94717
A/Hong Kong/161/2008	EPI608462	EPI_ISL_187007	Asia / Hong Kong (SAR)	Human	2008-02-06	329	unassigned	unassigned	-0.258301	-2.80273	-4.17188	c5	2008SH	0.820442	No	EPI_ISL_176458	2.53996	EPI_ISL_176458	2.53996
A/Wellington/13/2008	EPI608488	EPI_ISL_187032	Oceania / New Zealand	Human	2008-06-24	329	unassigned	unassigned	-1.2207	-3.1543	-4.51562	c5	2008SH	0.341328	No	EPI_ISL_176458	1.83524	EPI_ISL_176458	1.83524
A/Brazil/1619/2008	EPI161840	EPI_ISL_23202	South America / Brazil	Human	2008-03-28	329	unassigned	unassigned	-1.43262	-3.19727	-4.54688	c5	2008SH	0.528966	No	EPI_ISL_176458	1.72341	EPI_ISL_176458	1.72341
A/Brazil/1623/2008	EPI161842	EPI_ISL_23203	South America / Brazil	Human	2008-03-31	329	unassigned	unassigned	-1.12988	-3.22266	-4.57812	c5	2008SH	0.338646	No	EPI_ISL_176458	1.88591	EPI_ISL_176458	1.88591
A/Hong Kong/105/2008	EPI161883	EPI_ISL_23209	Asia / China	Human	2008-01-28	329	unassigned	unassigned	-1.12988	-3.22266	-4.57812	c5	2007NH	0.400979	No	EPI_ISL_176458	1.88591	EPI_ISL_176458	1.88591
A/Hong Kong/156/2008	EPI161885	EPI_ISL_23210	Asia / China	Human	2008-02-05	329	unassigned	unassigned	-0.500977	-2.89062	-3.92188	c5	2008SH	0.663111	No	EPI_ISL_176458	2.23586	EPI_ISL_176458	2.23586
A/Hong Kong/161/2008	EPI161887	EPI_ISL_23211	Asia / China	Human	2008-02-06	329	unassigned	unassigned	-0.258301	-2.80273	-4.17188	c5	2008SH	0.820442	No	EPI_ISL_176458	2.53996	EPI_ISL_176458	2.53996
A/Hong Kong/173/2008	EPI161889	EPI_ISL_23212	Asia / China	Human	2008-02-09	329	unassigned	unassigned	-0.167358	-2.93359	-4.125	c5	2008SH	0.861219	No	EPI_ISL_176458	2.5279	EPI_ISL_176458	2.5279
A/Hong Kong/184/2008	EPI161895	EPI_ISL_23215	Asia / China	Human	2008-02-09	329	unassigned	unassigned	-1.91992	-4.05078	-3.55469	c3	2008SH	1.47124	No	EPI_ISL_176458	0.375168	EPI_ISL_176458	0.375168
A/Hong Kong/23/2008	EPI161897	EPI_ISL_23216	Asia / China	Human	2008-01-09	329	unassigned	unassigned	-1.03223	-3.08203	-4.67578	c5	2007NH	0.492837	No	EPI_ISL_176458	2.07822	EPI_ISL_176458	2.07822
A/Hong Kong/39/2008	EPI161901	EPI_ISL_23218	Asia / China	Human	2008-01-15	329	unassigned	unassigned	-2.5957	-2.37695	-3.84766	c3	2007NH	1.49138	No	EPI_ISL_6949667	1.18052	EPI_ISL_6949667	1.18052
A/Hong Kong/393/2008	EPI161903	EPI_ISL_23219	Asia / China	Human	2008-02-25	329	unassigned	unassigned	-1.32031	-3.15234	-4.5	c5	2008SH	0.409788	No	EPI_ISL_176458	1.7747	EPI_ISL_176458	1.7747
A/Hong Kong/52/2008	EPI161918	EPI_ISL_23224	Asia / China	Human	2008-01-19	329	unassigned	unassigned	-1.12988	-3.22266	-4.57812	c5	2007NH	0.400979	No	EPI_ISL_176458	1.88591	EPI_ISL_176458	1.88591
A/Hong Kong/97/2008	EPI161924	EPI_ISL_23227	Asia / China	Human	2008-01-25	329	unassigned	unassigned	-1.12988	-3.22266	-4.57812	c5	2007NH	0.400979	No	EPI_ISL_176458	1.88591	EPI_ISL_176458	1.88591
A/Hong Kong/71/2008	EPI161922	EPI_ISL_23226	Asia / China	Human	2008-01-23	329	unassigned	unassigned	-1.12988	-3.22266	-4.57812	c5	2007NH	0.400979	No	EPI_ISL_176458	1.88591	EPI_ISL_176458	1.88591
A/Jiangsu/Beitang18/2008	EPI161934	EPI_ISL_23229	Asia / China / Jiangsu Provice / Jiangsu Sheng	Human	2008-01-15	329	unassigned	unassigned	-1.09473	-3.05273	-4.64453	c5	2007NH	0.429144	No	EPI_ISL_176458	2.04082	EPI_ISL_176458	2.04082
A/Tianjin/Nankai110/2008	EPI161950	EPI_ISL_23235	Asia / China / Tianjin Municipality	Human	2008-01-07	329	unassigned	unassigned	-1.20117	-3.26758	-4.51953	c5	2007NH	0.354118	No	EPI_ISL_176458	1.78467	EPI_ISL_176458	1.78467
A/Tianjin/Hedong112/2008	EPI161946	EPI_ISL_23233	Asia / China / Tianjin Municipality	Human	2008-01-06	329	unassigned	unassigned	-1.17188	-3.1875	-4.60547	c5	2007NH	0.38771	No	EPI_ISL_176458	1.89836	EPI_ISL_176458	1.89836
A/Xinjing/Tulufan540/2008	EPI161952	EPI_ISL_23236	Asia / China	Human	2008-01-13	329	unassigned	unassigned	-1.13574	-3.08203	-4.62109	c5	2007NH	0.390086	No	EPI_ISL_176458	1.98727	EPI_ISL_176458	1.98727
A/Thailand/562/2008	EPI608562	EPI_ISL_187107	Asia / Thailand	Human	2008-06-21	329	unassigned	unassigned	-1.03613	-3.2207	-4.58594	c5	2008SH	0.315282	No	EPI_ISL_176458	1.94717	EPI_ISL_176458	1.94717
A/Japan/765/2008	EPI162078	EPI_ISL_23267	Asia / Japan	Human	2008-01-28	329	unassigned	unassigned	-0.308838	-3.25195	-3.91016	c5	2007NH	1.11103	No	EPI_ISL_176458	2.20133	EPI_ISL_176458	2.20133
A/Kuwait/1148/2008	EPI162106	EPI_ISL_23270	Asia / Kuwait	Human	2008-02-01	329	unassigned	unassigned	-1.18945	-3.22852	-4.53125	c5	2008SH	0.333219	No	EPI_ISL_176458	1.81984	EPI_ISL_176458	1.81984
A/Mexico/499/2008	EPI162130	EPI_ISL_23281	North America / Mexico	Human	2008-01-17	329	unassigned	unassigned	-1.15723	-3.25	-4.53125	c5	2007NH	0.369402	No	EPI_ISL_176458	1.8266	EPI_ISL_176458	1.8266
A/Sainshand/0643/2008	EPI162132	EPI_ISL_23282	Asia / Mongolia	Human	2008-01-21	329	unassigned	unassigned	-1.13574	-3.08203	-4.62109	c5	2007NH	0.390086	No	EPI_ISL_176458	1.98727	EPI_ISL_176458	1.98727
A/Ulaanbaatar/0598/2008	EPI162134	EPI_ISL_23283	Asia / Mongolia / Ulaanbaatar Hot	Human	2008-01-22	329	unassigned	unassigned	-1.2666	-2.72656	-4.77344	c5	2007NH	0.579389	No	EPI_ISL_176458	2.24005	EPI_ISL_176458	2.24005
A/Ulaanbaatar/1600/2008	EPI163134	EPI_ISL_23285	Asia / Mongolia / Ulaanbaatar Hot	Human	2008-02-13	329	unassigned	unassigned	-2.19727	-2.81641	-3.64648	c3	2008SH	1.42246	No	EPI_ISL_6949667	0.907533	EPI_ISL_6949667	0.907533
A/Brisbane/10/2008	EPI608590	EPI_ISL_187135	Oceania / Australia / Queensland	Human	2008-02-24	329	unassigned	unassigned	-2.5293	-4.28906	-2.19727	c3	2008SH	2.82179	No	EPI_ISL_132393	0.926173	EPI_ISL_132393	0.926173
A/Louisiana/01/2008	EPI608602	EPI_ISL_187147	North America / United States / Louisiana	Human	2008-01-02	329	unassigned	unassigned	-1.03711	-2.92188	-4.75391	c5	2007NH	0.563259	No	EPI_ISL_176458	2.21461	EPI_ISL_176458	2.21461
A/Khabarovsk/10/2008	EPI162212	EPI_ISL_23311	Europe / Russian Federation / Khabarovsk Krai / Khabarovsk	Human	2008-04-21	329	unassigned	unassigned	-0.0586853	-2.85547	-4.20703	c5	2008SH	0.977873	No	EPI_ISL_176458	2.67955	EPI_ISL_176458	2.67955
A/Khabarovsk/41/2008	EPI162214	EPI_ISL_23312	Europe / Russian Federation / Khabarovsk Krai / Khabarovsk	Human	2008-04-21	329	unassigned	unassigned	-0.243896	-3.33789	-3.67969	c5	2008SH	0.959023	No	EPI_ISL_176458	2.18189	EPI_ISL_176458	2.18189
A/Novosibirsk/01/2008	EPI162220	EPI_ISL_23315	Europe / Russian Federation / Novosibirsk Oblast	Human	2008-02-13	329	unassigned	unassigned	-1.85547	-2.33594	-3.05859	c3	2008SH	1.72587	No	EPI_ISL_6949667	1.30473	EPI_ISL_6949667	1.30473
A/Sydney/2/2008	EPI608627	EPI_ISL_187171	Oceania / Australia / New South Wales	Human	2008-04-29	329	unassigned	unassigned	-1.0332	-3.47461	-4.14844	c5	2008SH	0.323462	No	EPI_ISL_176458	1.58568	EPI_ISL_176458	1.58568
A/Massachusetts/06/2008	EPI608624	EPI_ISL_187168	North America / United States / Massachusetts	Human	2008-10-29	329	unassigned	unassigned	-1.03613	-3.2207	-4.58594	c5	2008NH	0.538042	No	EPI_ISL_176458	1.94717	EPI_ISL_176458	1.94717
A/New Jersey/07/2008	EPI608661	EPI_ISL_187204	North America / United States / New Jersey	Human	2008-01-25	329	unassigned	unassigned	-0.308838	-3.25195	-3.91016	c5	2007NH	1.11103	No	EPI_ISL_176458	2.20133	EPI_ISL_176458	2.20133
A/Tianjin Hedong/112/2008	EPI608670	EPI_ISL_187213	Asia / China	Human	2008-01-06	329	unassigned	unassigned	-1.17188	-3.1875	-4.60547	c5	2007NH	0.38771	No	EPI_ISL_176458	1.89836	EPI_ISL_176458	1.89836
A/Sydney/2/2008	EPI162515	EPI_ISL_23395	Oceania / Australia / New South Wales	Human	2008-04-29	329	unassigned	unassigned	-1.0332	-3.47461	-4.14844	c5	2008SH	0.323462	No	EPI_ISL_176458	1.58568	EPI_ISL_176458	1.58568
A/Sydney/6/2008	EPI162516	EPI_ISL_23396	Oceania / Australia / New South Wales	Human	2008-05-22	329	unassigned	unassigned	-1.03613	-3.2207	-4.58594	c5	2008SH	0.315282	No	EPI_ISL_176458	1.94717	EPI_ISL_176458	1.94717
A/Philippinese/3967/2008	EPI608699	EPI_ISL_187242	Asia / Philippines	Human	2008-07-21	329	unassigned	unassigned	-1.03613	-3.2207	-4.58594	c5	2008SH	0.315282	No	EPI_ISL_176458	1.94717	EPI_ISL_176458	1.94717
A/Macau/1343/2008	EPI608703	EPI_ISL_187246	Asia / Macao	Human	2008-07-04	329	unassigned	unassigned	-1.00098	-3.18164	-4.59375	c5	2008SH	0.316213	No	EPI_ISL_176458	1.99362	EPI_ISL_176458	1.99362
A/Wisconsin/13/2008	EPI608709	EPI_ISL_187252	North America / United States / Wisconsin	Human	2008-07-31	329	unassigned	unassigned	-1.03613	-3.2207	-4.58594	c5	2008SH	0.315282	No	EPI_ISL_176458	1.94717	EPI_ISL_176458	1.94717
A/Korea/7719/2008	EPI608717	EPI_ISL_187260	Asia / Korea, Republic of	Human	2008-12-08	329	unassigned	unassigned	-2.25781	-1.96387	-4.09766	c4	2008NH	1.33394	No	EPI_ISL_6949667	1.72262	EPI_ISL_6949667	1.72262
A/Uganda/MUWRP-001/2008	EPI313466	EPI_ISL_89055	Africa / Uganda	Human	2008-10-02	329	unassigned	unassigned	-1.01367	-3.20312	-4.59766	c5	2008NH	0.552031	No	EPI_ISL_176458	1.97698	EPI_ISL_176458	1.97698
A/Uganda/MUWRP-002/2008	EPI313473	EPI_ISL_89056	Africa / Uganda	Human	2008-10-13	329	unassigned	unassigned	-1.03613	-3.2207	-4.58594	c5	2008NH	0.538042	No	EPI_ISL_176458	1.94717	EPI_ISL_176458	1.94717
A/Uganda/MUWRP-003/2008	EPI313481	EPI_ISL_89057	Africa / Uganda	Human	2008-10-13	329	unassigned	unassigned	-1.01367	-3.20312	-4.59766	c5	2008NH	0.552031	No	EPI_ISL_176458	1.97698	EPI_ISL_176458	1.97698
A/Uganda/MUWRP-006/2008	EPI313497	EPI_ISL_89059	Africa / Uganda	Human	2008-10-17	329	unassigned	unassigned	-1.03613	-3.2207	-4.58594	c5	2008NH	0.538042	No	EPI_ISL_176458	1.94717	EPI_ISL_176458	1.94717
A/Uganda/MUWRP-010/2008	EPI313528	EPI_ISL_89063	Africa / Uganda	Human	2008-10-27	329	unassigned	unassigned	-1.01367	-3.20312	-4.59766	c5	2008NH	0.552031	No	EPI_ISL_176458	1.97698	EPI_ISL_176458	1.97698
A/Uganda/MUWRP-005/2008	EPI313489	EPI_ISL_89058	Africa / Uganda	Human	2008-10-16	329	unassigned	unassigned	-2.83203	-2.33203	-4.36328	c4	2008NH	1.57362	No	EPI_ISL_6949667	1.57831	EPI_ISL_6949667	1.57831
A/Uganda/MUWRP-008/2008	EPI313513	EPI_ISL_89061	Africa / Uganda	Human	2008-10-20	329	unassigned	unassigned	-1.01367	-3.20312	-4.59766	c5	2008NH	0.552031	No	EPI_ISL_176458	1.97698	EPI_ISL_176458	1.97698
A/Uganda/MUWRP-009/2008	EPI313520	EPI_ISL_89062	Africa / Uganda	Human	2008-10-21	329	unassigned	unassigned	-1.01367	-3.20312	-4.59766	c5	2008NH	0.552031	No	EPI_ISL_176458	1.97698	EPI_ISL_176458	1.97698
A/Uganda/MUWRP-007/2008	EPI313505	EPI_ISL_89060	Africa / Uganda	Human	2008-10-20	329	unassigned	unassigned	-2.86523	-2.32812	-4.33594	c4	2008NH	1.60432	No	EPI_ISL_6949667	1.56085	EPI_ISL_6949667	1.56085
A/Uganda/MUWRP-011/2008	EPI313536	EPI_ISL_89064	Africa / Uganda	Human	2008-10-28	329	unassigned	unassigned	-3.39258	-1.81738	-2.86133	c6	2008NH	2.70427	No	EPI_ISL_31055	1.15198	EPI_ISL_31055	1.15198
A/Uganda/MUWRP-012/2008	EPI313544	EPI_ISL_89065	Africa / Uganda	Human	2008-10-28	329	unassigned	unassigned	-2.86523	-2.32812	-4.33594	c4	2008NH	1.60432	No	EPI_ISL_6949667	1.56085	EPI_ISL_6949667	1.56085
A/Uganda/MUWRP-014/2008	EPI313559	EPI_ISL_89067	Africa / Uganda	Human	2008-10-31	329	unassigned	unassigned	-1.01367	-3.20312	-4.59766	c5	2008NH	0.552031	No	EPI_ISL_176458	1.97698	EPI_ISL_176458	1.97698
A/Uganda/MUWRP-013/2008	EPI313552	EPI_ISL_89066	Africa / Uganda	Human	2008-10-31	329	unassigned	unassigned	-1.01367	-3.20312	-4.59766	c5	2008NH	0.552031	No	EPI_ISL_176458	1.97698	EPI_ISL_176458	1.97698
A/Uganda/MUWRP-016/2008	EPI313575	EPI_ISL_89069	Africa / Uganda	Human	2008-11-06	329	unassigned	unassigned	-1.03613	-3.2207	-4.58594	c5	2008NH	0.538042	No	EPI_ISL_176458	1.94717	EPI_ISL_176458	1.94717
A/Uganda/MUWRP-015/2008	EPI313567	EPI_ISL_89068	Africa / Uganda	Human	2008-10-31	329	unassigned	unassigned	-1.0791	-3.31641	-4.46094	c5	2008NH	0.507026	No	EPI_ISL_176458	1.79719	EPI_ISL_176458	1.79719
A/Uganda/MUWRP-017/2008	EPI313583	EPI_ISL_89070	Africa / Uganda	Human	2008-11-06	329	unassigned	unassigned	-1.01367	-3.20312	-4.59766	c5	2008NH	0.552031	No	EPI_ISL_176458	1.97698	EPI_ISL_176458	1.97698
A/Uganda/MUWRP-018/2008	EPI313589	EPI_ISL_89071	Africa / Uganda	Human	2008-11-07	329	unassigned	unassigned	-1.19922	-3.14258	-4.53125	c5	2008NH	0.366923	No	EPI_ISL_176458	1.86318	EPI_ISL_176458	1.86318
A/Uganda/MUWRP-019/2008	EPI313597	EPI_ISL_89072	Africa / Uganda	Human	2008-11-07	329	unassigned	unassigned	-1.01367	-3.20312	-4.59766	c5	2008NH	0.552031	No	EPI_ISL_176458	1.97698	EPI_ISL_176458	1.97698
A/Uganda/MUWRP-020/2008	EPI313604	EPI_ISL_89073	Africa / Uganda	Human	2008-11-10	329	unassigned	unassigned	-2.83203	-2.33203	-4.36328	c4	2008NH	1.57362	No	EPI_ISL_6949667	1.57831	EPI_ISL_6949667	1.57831
A/Uganda/MUWRP-022/2008	EPI313617	EPI_ISL_89075	Africa / Uganda	Human	2008-11-10	329	unassigned	unassigned	-1.03613	-3.2207	-4.58594	c5	2008NH	0.538042	No	EPI_ISL_176458	1.94717	EPI_ISL_176458	1.94717
A/Uganda/MUWRP-021/2008	EPI313612	EPI_ISL_89074	Africa / Uganda	Human	2008-11-10	329	unassigned	unassigned	-1.01367	-3.20312	-4.59766	c5	2008NH	0.552031	No	EPI_ISL_176458	1.97698	EPI_ISL_176458	1.97698
A/Uganda/MUWRP-024/2008	EPI313631	EPI_ISL_89077	Africa / Uganda	Human	2008-11-17	329	unassigned	unassigned	-1.03613	-3.2207	-4.58594	c5	2008NH	0.538042	No	EPI_ISL_176458	1.94717	EPI_ISL_176458	1.94717
A/Uganda/MUWRP-023/2008	EPI313623	EPI_ISL_89076	Africa / Uganda	Human	2008-11-17	329	unassigned	unassigned	-1.01367	-3.20312	-4.59766	c5	2008NH	0.552031	No	EPI_ISL_176458	1.97698	EPI_ISL_176458	1.97698
A/Uganda/MUWRP-026/2008	EPI313647	EPI_ISL_89079	Africa / Uganda	Human	2008-11-18	329	unassigned	unassigned	-1.01367	-3.20312	-4.59766	c5	2008NH	0.552031	No	EPI_ISL_176458	1.97698	EPI_ISL_176458	1.97698
A/Uganda/MUWRP-025/2008	EPI313639	EPI_ISL_89078	Africa / Uganda	Human	2008-11-18	329	unassigned	unassigned	-0.976074	-3.16602	-4.65234	c5	2008NH	0.597083	No	EPI_ISL_176458	2.05198	EPI_ISL_176458	2.05198
A/Uganda/MUWRP-027/2008	EPI313654	EPI_ISL_89080	Africa / Uganda	Human	2008-11-08	329	unassigned	unassigned	-1.01367	-3.20312	-4.59766	c5	2008NH	0.552031	No	EPI_ISL_176458	1.97698	EPI_ISL_176458	1.97698
A/Uganda/MUWRP-028/2008	EPI313662	EPI_ISL_89081	Africa / Uganda	Human	2008-11-19	329	unassigned	unassigned	-1.01367	-3.20312	-4.59766	c5	2008NH	0.552031	No	EPI_ISL_176458	1.97698	EPI_ISL_176458	1.97698
A/Uganda/MUWRP-029/2008	EPI313670	EPI_ISL_89082	Africa / Uganda	Human	2008-11-20	329	unassigned	unassigned	-1.03613	-3.2207	-4.58594	c5	2008NH	0.538042	No	EPI_ISL_176458	1.94717	EPI_ISL_176458	1.94717
A/Uganda/MUWRP-031/2008	EPI313678	EPI_ISL_89083	Africa / Uganda	Human	2008-11-08	329	unassigned	unassigned	-1.0791	-3.31641	-4.46094	c5	2008NH	0.507026	No	EPI_ISL_176458	1.79719	EPI_ISL_176458	1.79719
A/Uganda/MUWRP-033/2008	EPI313694	EPI_ISL_89085	Africa / Uganda	Human	2008-11-21	329	unassigned	unassigned	-1.0791	-3.31641	-4.46094	c5	2008NH	0.507026	No	EPI_ISL_176458	1.79719	EPI_ISL_176458	1.79719
A/Uganda/MUWRP-035/2008	EPI313710	EPI_ISL_89087	Africa / Uganda	Human	2008-11-24	329	unassigned	unassigned	-2.83203	-2.33203	-4.36328	c4	2008NH	1.57362	No	EPI_ISL_6949667	1.57831	EPI_ISL_6949667	1.57831
A/Uganda/MUWRP-032/2008	EPI313686	EPI_ISL_89084	Africa / Uganda	Human	2008-11-20	329	unassigned	unassigned	-3.09375	-2.33008	-4.17578	c4	2008NH	1.81734	No	EPI_ISL_6949667	1.47109	EPI_ISL_6949667	1.47109
A/Uganda/MUWRP-037/2008	EPI313721	EPI_ISL_89089	Africa / Uganda	Human	2008-11-24	329	unassigned	unassigned	-2.83203	-2.33203	-4.36328	c4	2008NH	1.57362	No	EPI_ISL_6949667	1.57831	EPI_ISL_6949667	1.57831
A/Uganda/MUWRP-034/2008	EPI313702	EPI_ISL_89086	Africa / Uganda	Human	2008-11-21	329	unassigned	unassigned	-2.83203	-2.33203	-4.36328	c4	2008NH	1.57362	No	EPI_ISL_6949667	1.57831	EPI_ISL_6949667	1.57831
A/Uganda/MUWRP-036/2008	EPI313714	EPI_ISL_89088	Africa / Uganda	Human	2008-11-24	329	unassigned	unassigned	-2.83203	-2.33203	-4.36328	c4	2008NH	1.57362	No	EPI_ISL_6949667	1.57831	EPI_ISL_6949667	1.57831
A/Uganda/MUWRP-038/2008	EPI313729	EPI_ISL_89090	Africa / Uganda	Human	2008-11-25	329	unassigned	unassigned	-2.83203	-2.33203	-4.36328	c4	2008NH	1.57362	No	EPI_ISL_6949667	1.57831	EPI_ISL_6949667	1.57831
A/Uganda/MUWRP-039/2008	EPI313737	EPI_ISL_89091	Africa / Uganda	Human	2008-11-08	329	unassigned	unassigned	-2.98633	-3.35938	-3.54883	c3	2008NH	1.79502	No	EPI_ISL_6949667	0.508916	EPI_ISL_6949667	0.508916
A/Uganda/MUWRP-041/2008	EPI313753	EPI_ISL_89093	Africa / Uganda	Human	2008-11-08	329	unassigned	unassigned	-2.80273	-2.3418	-4.375	c4	2008NH	1.54363	No	EPI_ISL_6949667	1.58079	EPI_ISL_6949667	1.58079
A/Uganda/MUWRP-040/2008	EPI313745	EPI_ISL_89092	Africa / Uganda	Human	2008-11-25	329	unassigned	unassigned	-2.86523	-2.32812	-4.33594	c4	2008NH	1.60432	No	EPI_ISL_6949667	1.56085	EPI_ISL_6949667	1.56085
A/Uganda/MUWRP-043/2008	EPI313769	EPI_ISL_89095	Africa / Uganda	Human	2008-11-27	329	unassigned	unassigned	-1.03613	-3.2207	-4.58594	c5	2008NH	0.538042	No	EPI_ISL_176458	1.94717	EPI_ISL_176458	1.94717
A/Uganda/MUWRP-042/2008	EPI313761	EPI_ISL_89094	Africa / Uganda	Human	2008-11-26	329	unassigned	unassigned	-1.03613	-3.2207	-4.58594	c5	2008NH	0.538042	No	EPI_ISL_176458	1.94717	EPI_ISL_176458	1.94717
A/Uganda/MUWRP-045/2008	EPI313783	EPI_ISL_89097	Africa / Uganda	Human	2008-11-08	329	unassigned	unassigned	-1.01367	-3.20312	-4.59766	c5	2008NH	0.552031	No	EPI_ISL_176458	1.97698	EPI_ISL_176458	1.97698
A/Uganda/MUWRP-044/2008	EPI313775	EPI_ISL_89096	Africa / Uganda	Human	2008-11-28	329	unassigned	unassigned	-1.03613	-3.2207	-4.58594	c5	2008NH	0.538042	No	EPI_ISL_176458	1.94717	EPI_ISL_176458	1.94717
A/Uganda/MUWRP-047/2008	EPI313799	EPI_ISL_89099	Africa / Uganda	Human	2008-12-03	329	unassigned	unassigned	-1.01367	-3.1875	-4.59766	c5	2008NH	0.54545	No	EPI_ISL_176458	1.98515	EPI_ISL_176458	1.98515
A/Uganda/MUWRP-046/2008	EPI313791	EPI_ISL_89098	Africa / Uganda	Human	2008-12-03	329	unassigned	unassigned	-1.01367	-3.1875	-4.59766	c5	2008NH	0.54545	No	EPI_ISL_176458	1.98515	EPI_ISL_176458	1.98515
A/Uganda/MUWRP-049/2008	EPI313815	EPI_ISL_89101	Africa / Uganda	Human	2008-12-09	329	unassigned	unassigned	-1.01367	-3.20312	-4.59766	c5	2008NH	0.552031	No	EPI_ISL_176458	1.97698	EPI_ISL_176458	1.97698
A/Uganda/MUWRP-048/2008	EPI313807	EPI_ISL_89100	Africa / Uganda	Human	2008-12-04	329	unassigned	unassigned	-1.03613	-3.2207	-4.58594	c5	2008NH	0.538042	No	EPI_ISL_176458	1.94717	EPI_ISL_176458	1.94717
A/Uganda/MUWRP-051/2008	EPI313831	EPI_ISL_89103	Africa / Uganda	Human	2008-12-11	329	unassigned	unassigned	-0.979492	-3.18555	-4.58984	c5	2008NH	0.564646	No	EPI_ISL_176458	2.00246	EPI_ISL_176458	2.00246
A/Uganda/MUWRP-050/2008	EPI313823	EPI_ISL_89102	Africa / Uganda	Human	2008-12-11	329	unassigned	unassigned	-1.03613	-3.2207	-4.58594	c5	2008NH	0.538042	No	EPI_ISL_176458	1.94717	EPI_ISL_176458	1.94717
A/Uganda/MUWRP-052/2008	EPI313837	EPI_ISL_89104	Africa / Uganda	Human	2008-12-12	329	unassigned	unassigned	-1.03613	-3.2207	-4.58594	c5	2008NH	0.538042	No	EPI_ISL_176458	1.94717	EPI_ISL_176458	1.94717
A/Singapore/21/2008	EPI608999	EPI_ISL_187526	Asia / Singapore	Human	2008-05-02	329	unassigned	unassigned	-2.32422	-4.23047	-3.32227	c3	2008SH	1.9557	No	EPI_ISL_176458	0.140041	EPI_ISL_176458	0.140041
A/Kolkutta/089062/2008	EPI609002	EPI_ISL_187529	Asia / India	Human	2008-07-01	329	unassigned	unassigned	-0.996582	-2.82227	-4.77734	c5	2008SH	0.61643	No	EPI_ISL_176458	2.30994	EPI_ISL_176458	2.30994
A/Switzerland/1397477/2008	EPI609031	EPI_ISL_187558	Europe / Switzerland	Human	2008-12-26	329	unassigned	unassigned	-0.99707	-3.19141	-4.61328	c5	2008NH	0.56785	No	EPI_ISL_176458	2.00255	EPI_ISL_176458	2.00255
A/Tianjin Nankai/110/2008	EPI609039	EPI_ISL_187566	Asia / China	Human	2008-01-07	329	unassigned	unassigned	-1.20117	-3.26758	-4.51953	c5	2007NH	0.354118	No	EPI_ISL_176458	1.78467	EPI_ISL_176458	1.78467
A/Hong Kong/184/2008	EPI609043	EPI_ISL_187570	Asia / Hong Kong (SAR)	Human	2008-02-09	329	unassigned	unassigned	-1.91992	-4.05078	-3.55469	c3	2008SH	1.47124	No	EPI_ISL_176458	0.375168	EPI_ISL_176458	0.375168
A/Incheon/4274/2008	EPI609068	EPI_ISL_187595	Asia / Korea, Republic of	Human	2008-05-13	329	unassigned	unassigned	-1.13574	-3.08203	-4.62109	c5	2008SH	0.391094	No	EPI_ISL_176458	1.98727	EPI_ISL_176458	1.98727
A/Perth/12/2008	EPI609086	EPI_ISL_187613	Oceania / Australia / Western Australia	Human	2008-05-28	329	unassigned	unassigned	-1.03027	-3.23242	-4.58984	c5	2008SH	0.319631	No	EPI_ISL_176458	1.94705	EPI_ISL_176458	1.94705
A/Taiwan/611/2008	EPI609085	EPI_ISL_187612	Asia / Taiwan	Human	2008-10-25	329	unassigned	unassigned	-0.955078	-2.99414	-4.73438	c5	2008NH	0.634884	No	EPI_ISL_176458	2.20654	EPI_ISL_176458	2.20654
A/Thailand/508/2008	EPI609098	EPI_ISL_187625	Asia / Thailand	Human	2008-05-22	329	unassigned	unassigned	-2.29102	-3.25	-3.61523	c3	2008SH	1.47338	No	EPI_ISL_6949667	0.694626	EPI_ISL_6949667	0.694626
A/Thailand/998/2008	EPI609130	EPI_ISL_187657	Asia / Thailand	Human	2008-11-03	329	unassigned	unassigned	-1.25391	-3.17578	-4.49609	c5	2008NH	0.335586	No	EPI_ISL_176458	1.79292	EPI_ISL_176458	1.79292
A/Sydney/18/2008	EPI162957	EPI_ISL_23832	Oceania / Australia / New South Wales	Human	2008-07-21	329	unassigned	unassigned	-1.80176	-2.80664	-4.31641	c5	2008SH	0.907687	No	EPI_ISL_6949667	1.616	EPI_ISL_6949667	1.616
A/Sydney/13/2008	EPI162956	EPI_ISL_23831	Oceania / Australia / New South Wales	Human	2008-07-18	329	unassigned	unassigned	-1.99414	-2.67188	-4.19531	c5	2008SH	1.14172	No	EPI_ISL_6949667	1.46495	EPI_ISL_6949667	1.46495
A/Sydney/3/2008	EPI162954	EPI_ISL_23829	Oceania / Australia / New South Wales	Human	2008-05-09	329	unassigned	unassigned	-1.10645	-3.19336	-4.60547	c5	2008SH	0.351827	No	EPI_ISL_176458	1.93199	EPI_ISL_176458	1.93199
A/Sydney/17/2008	EPI162955	EPI_ISL_23830	Oceania / Australia / New South Wales	Human	2008-07-21	329	unassigned	unassigned	-1.80176	-2.80664	-4.31641	c5	2008SH	0.907687	No	EPI_ISL_6949667	1.616	EPI_ISL_6949667	1.616
A/Brisbane/10/2008	EPI162961	EPI_ISL_23835	Oceania / Australia / Queensland	Human	2008-02-24	329	unassigned	unassigned	-2.5293	-4.28906	-2.19727	c3	2008SH	2.82179	No	EPI_ISL_132393	0.926173	EPI_ISL_132393	0.926173
A/Brisbane/2/2008	EPI162963	EPI_ISL_23836	Oceania / Australia / Queensland / Brisbane	Human	2008	329	unassigned	unassigned	-2.50195	-3.55859	-3.25195	c3	2007NH	1.6482	No	EPI_ISL_6949667	0.40888	EPI_ISL_6949667	0.40888
A/Singapore/215/2008	EPI162971	EPI_ISL_23840	Asia / Singapore	Human	2008-02-05	329	unassigned	unassigned	-2.32422	-4.23047	-3.32227	c3	2008SH	1.9557	No	EPI_ISL_176458	0.140041	EPI_ISL_176458	0.140041
A/Perth/4/2008	EPI162973	EPI_ISL_23841	Oceania / Australia / Western Australia	Human	2008-03-27	329	unassigned	unassigned	-0.978516	-3.91602	-2.61914	c3	2008SH	1.81368	No	EPI_ISL_176458	1.50367	EPI_ISL_176458	1.50367
A/Singapore/21/2008	EPI162979	EPI_ISL_23844	Asia / Singapore	Human	2008-05-02	329	unassigned	unassigned	-2.32422	-4.23047	-3.32227	c3	2008SH	1.9557	No	EPI_ISL_176458	0.140041	EPI_ISL_176458	0.140041
A/Wellington/2/2008	EPI162977	EPI_ISL_23843	Oceania / New Zealand / Wellington	Human	2008	329	unassigned	unassigned	-1.59961	-4.02734	-3.34766	c3	2007NH	1.39287	No	EPI_ISL_176458	0.652943	EPI_ISL_176458	0.652943
A/Perth/5/2008	EPI162975	EPI_ISL_23842	Oceania / Australia / Western Australia	Human	2008-03-20	329	unassigned	unassigned	-2.14648	-4.26562	-3.36914	c3	2008SH	1.83435	No	EPI_ISL_176458	0.0895884	EPI_ISL_176458	0.0895884
A/Brisbane/24/2008	EPI162990	EPI_ISL_23848	Oceania / Australia / Queensland / Brisbane	Human	2008-06-23	329	unassigned	unassigned	-2.0957	-4.15234	-1.58203	c3	2008SH	3.07575	No	EPI_ISL_132393	1.35844	EPI_ISL_132393	1.35844
A/Victoria/500/2008	EPI162986	EPI_ISL_23847	Oceania / Australia / Victoria	Human	2008-07-05	329	unassigned	unassigned	-1.29102	-3.9707	-4.32031	c5	2008SH	0.848266	No	EPI_ISL_176458	1.32264	EPI_ISL_176458	1.32264
A/Paris/777/2008	EPI609161	EPI_ISL_187688	Europe / France	Human	2008-12-15	329	unassigned	unassigned	-1.01172	-3.19336	-4.60938	c5	2008NH	0.55617	No	EPI_ISL_176458	1.99029	EPI_ISL_176458	1.99029
A/Norway/2235/2008	EPI609176	EPI_ISL_187703	Europe / Norway	Human	2008-12-17	329	unassigned	unassigned	-1.03613	-3.2207	-4.58594	c5	2008NH	0.538042	No	EPI_ISL_176458	1.94717	EPI_ISL_176458	1.94717
A/Auckland/69/2008	EPI609194	EPI_ISL_187721	Oceania / New Zealand	Human	2008-07-07	329	unassigned	unassigned	-1.03613	-3.2207	-4.58594	c5	2008SH	0.315282	No	EPI_ISL_176458	1.94717	EPI_ISL_176458	1.94717
A/Singapore/N425/2008	EPI609214	EPI_ISL_187741	Asia / Singapore	Human	2008-05-07	329	unassigned	unassigned	-1.03613	-3.2207	-4.58594	c5	2008SH	0.315282	No	EPI_ISL_176458	1.94717	EPI_ISL_176458	1.94717
A/Busan/4297/2008	EPI609217	EPI_ISL_187744	Asia / Korea, Republic of	Human	2008-05-22	329	unassigned	unassigned	-1.13574	-3.08203	-4.62109	c5	2008SH	0.391094	No	EPI_ISL_176458	1.98727	EPI_ISL_176458	1.98727
A/Wellington/40/2008	EPI609235	EPI_ISL_187762	Oceania / New Zealand	Human	2008-07-03	329	unassigned	unassigned	-1.03613	-3.2207	-4.58594	c5	2008SH	0.315282	No	EPI_ISL_176458	1.94717	EPI_ISL_176458	1.94717
A/Shanghai/Pudongxin237/2008	EPI163123	EPI_ISL_23929	Asia / China / Shanghai Municipality	Human	2008-03-12	329	unassigned	unassigned	-1.13965	-2.70508	-4.78516	c5	2008SH	0.715806	No	EPI_ISL_176458	2.31783	EPI_ISL_176458	2.31783
A/Jiangsu/Beitang18/2008	EPI163121	EPI_ISL_23927	Asia / China / Jiangsu Provice / Jiangsu Sheng	Human	2008-01-15	329	unassigned	unassigned	-1.37012	-3.20898	-4.15234	c5	2007NH	0.223807	No	EPI_ISL_176458	1.51929	EPI_ISL_176458	1.51929
A/Tianjin/Jinnan173/2008	EPI163128	EPI_ISL_23932	Asia / China / Tianjin Municipality	Human	2008-04-14	329	unassigned	unassigned	-1.47266	-3.67578	-3.50195	c5	2008SH	1.04434	No	EPI_ISL_176458	0.932467	EPI_ISL_176458	0.932467
A/Guatemala/494/2008	EPI163130	EPI_ISL_23933	North America / Guatemala	Human	2008-05-19	329	unassigned	unassigned	-0.48291	-3.16406	-3.9043	c5	2008SH	0.620099	No	EPI_ISL_176458	2.09424	EPI_ISL_176458	2.09424
A/Guatemala/545/2008	EPI163132	EPI_ISL_23934	North America / Guatemala	Human	2008-05-28	329	unassigned	unassigned	-0.308838	-3.25195	-3.91016	c5	2008SH	0.765994	No	EPI_ISL_176458	2.20133	EPI_ISL_176458	2.20133
A/Thailand/356/2008	EPI163135	EPI_ISL_23935	Asia / Thailand	Human	2008-02-26	329	unassigned	unassigned	-1.49512	-2.9668	-4.45703	c5	2008SH	0.589418	No	EPI_ISL_176458	1.79152	EPI_ISL_176458	1.79152
A/Thailand/419/2008	EPI163137	EPI_ISL_23936	Asia / Thailand	Human	2008-03-21	329	unassigned	unassigned	-1.87793	-2.89453	-4.18359	c5	2008SH	0.95096	No	EPI_ISL_6949667	1.44621	EPI_ISL_6949667	1.44621
A/Minnesota/14/2008	EPI163140	EPI_ISL_23938	North America / United States / Minnesota	Human	2008-03-10	329	unassigned	unassigned	-1.50195	-3.70898	-3.46875	c5	2008SH	1.09863	No	EPI_ISL_176458	0.886654	EPI_ISL_176458	0.886654
A/Minnesota/16/2008	EPI163143	EPI_ISL_23940	North America / United States / Minnesota	Human	2008-04-07	329	unassigned	unassigned	-1.03613	-3.2207	-4.58594	c5	2008SH	0.315282	No	EPI_ISL_176458	1.94717	EPI_ISL_176458	1.94717
A/Michigan/01/2008	EPI163141	EPI_ISL_23939	North America / United States / Michigan	Human	2008-04-01	329	unassigned	unassigned	-1.30762	-3.39062	-4.07812	c5	2008SH	0.43841	No	EPI_ISL_176458	1.40553	EPI_ISL_176458	1.40553
A/New Mexico/02/2008	EPI163145	EPI_ISL_23941	North America / United States / New Mexico	Human	2008-05-10	329	unassigned	unassigned	-1.55273	-3.33203	-4.01953	c5	2008SH	0.648432	No	EPI_ISL_176458	1.27166	EPI_ISL_176458	1.27166
A/Singapore/23/2008	EPI609277	EPI_ISL_187804	Asia / Singapore	Human	2008-05-16	329	unassigned	unassigned	-1.08887	-2.76758	-4.77734	c5	2008SH	0.659279	No	EPI_ISL_176458	2.29698	EPI_ISL_176458	2.29698
A/Singapore/22/2008	EPI163237	EPI_ISL_23990	Asia / Singapore	Human	2008-05-15	329	unassigned	unassigned	-0.758301	-3.55273	-2.86719	c5	2008SH	1.475	No	EPI_ISL_176458	1.69808	EPI_ISL_176458	1.69808
A/Taiwan/420/2008	EPI163239	EPI_ISL_23991	Asia / Taiwan	Human	2008-06-05	329	unassigned	unassigned	-1.15625	-3.16016	-4.59375	c5	2008SH	0.363451	No	EPI_ISL_176458	1.91484	EPI_ISL_176458	1.91484
A/Tennessee/04/2008	EPI163241	EPI_ISL_23992	North America / United States / Tennessee	Human	2008-03-21	329	unassigned	unassigned	-0.291504	-3.17773	-3.95703	c5	2008SH	0.757149	No	EPI_ISL_176458	2.26096	EPI_ISL_176458	2.26096
A/Darwin/1/2008	EPI609334	EPI_ISL_187861	Oceania / Australia / Northern Territory	Human	2008-08-12	329	unassigned	unassigned	-1.03613	-3.2207	-4.58594	c5	2008SH	0.315282	No	EPI_ISL_176458	1.94717	EPI_ISL_176458	1.94717
A/Nebraska/02/2008	EPI609349	EPI_ISL_187876	North America / United States / Nebraska	Human	2008-01-22	329	unassigned	unassigned	-0.976562	-2.84766	-4.77734	c5	2007NH	0.633395	No	EPI_ISL_176458	2.30526	EPI_ISL_176458	2.30526
A/Montana/02/2008	EPI609358	EPI_ISL_187885	North America / United States / Montana	Human	2008-12-09	329	unassigned	unassigned	-1.04785	-3.22266	-4.57812	c5	2008NH	0.52676	No	EPI_ISL_176458	1.93435	EPI_ISL_176458	1.93435
A/Jiangsu Beitang/18/2008	EPI609357	EPI_ISL_187884	Asia / China	Human	2008-01-15	329	unassigned	unassigned	-1.37012	-3.20898	-4.15234	c5	2007NH	0.223807	No	EPI_ISL_176458	1.51929	EPI_ISL_176458	1.51929
A/Thailand/944/2008	EPI609378	EPI_ISL_187905	Asia / Thailand	Human	2008-11-06	329	unassigned	unassigned	-1.03613	-3.2207	-4.58594	c5	2008NH	0.538042	No	EPI_ISL_176458	1.94717	EPI_ISL_176458	1.94717
A/India/7886/2008	EPI609421	EPI_ISL_187948	Asia / India	Human	2008-05-15	329	unassigned	unassigned	-1.22461	-3.5957	-4.42969	c5	2008SH	0.503819	No	EPI_ISL_176458	1.55654	EPI_ISL_176458	1.55654
A/Singapore/215/2008	EPI609469	EPI_ISL_187996	Asia / Singapore	Human	2008-02-05	329	unassigned	unassigned	-2.32422	-4.23047	-3.32227	c3	2008SH	1.9557	No	EPI_ISL_176458	0.140041	EPI_ISL_176458	0.140041
A/Christchurch/19/2008	EPI609563	EPI_ISL_188090	Oceania / New Zealand	Human	2008-08-22	329	unassigned	unassigned	-1.39844	-3.43555	-4.02344	c5	2008SH	0.553176	No	EPI_ISL_176458	1.29435	EPI_ISL_176458	1.29435
A/Victoria/500/2008	EPI609577	EPI_ISL_188104	Oceania / Australia / Victoria	Human	2008-07-05	329	unassigned	unassigned	-1.29102	-3.9707	-4.32031	c5	2008SH	0.848266	No	EPI_ISL_176458	1.32264	EPI_ISL_176458	1.32264
A/Taiwan/420/2008	EPI609606	EPI_ISL_188133	Asia / Taiwan	Human	2008-06-05	329	unassigned	unassigned	-1.15625	-3.16016	-4.59375	c5	2008SH	0.363451	No	EPI_ISL_176458	1.91484	EPI_ISL_176458	1.91484
A/Thuringen/75/2008	EPI609679	EPI_ISL_188206	Europe / Germany	Human	2008-11-13	329	unassigned	unassigned	-1.03613	-3.2207	-4.58594	c5	2008NH	0.538042	No	EPI_ISL_176458	1.94717	EPI_ISL_176458	1.94717
A/Darwin/1/2008	EPI163712	EPI_ISL_24352	Oceania / Australia / Northern Territory	Human	2008-08-12	329	unassigned	unassigned	-1.03613	-3.2207	-4.58594	c5	2008SH	0.315282	No	EPI_ISL_176458	1.94717	EPI_ISL_176458	1.94717
A/Auckland/17/2008	EPI163711	EPI_ISL_24351	Oceania / New Zealand / Auckland	Human	2008-06-09	329	unassigned	unassigned	-1.03613	-3.2207	-4.58594	c5	2008SH	0.315282	No	EPI_ISL_176458	1.94717	EPI_ISL_176458	1.94717
A/Auckland/10/2008	EPI163724	EPI_ISL_24364	Oceania / New Zealand / Auckland	Human	2008-05-29	329	unassigned	unassigned	-1.03613	-3.2207	-4.58594	c5	2008SH	0.315282	No	EPI_ISL_176458	1.94717	EPI_ISL_176458	1.94717
A/Texas/AF1795/2008	EPI163727	EPI_ISL_24367	North America / United States / Texas	Human	2008-02-20	329	unassigned	unassigned	-1.03613	-3.2207	-4.58594	c5	2008SH	0.315282	No	EPI_ISL_176458	1.94717	EPI_ISL_176458	1.94717
A/South Carolina/AF1796/2008	EPI163728	EPI_ISL_24368	North America / United States / South Carolina	Human	2008-02-17	329	unassigned	unassigned	-1.03613	-3.2207	-4.58594	c5	2008SH	0.315282	No	EPI_ISL_176458	1.94717	EPI_ISL_176458	1.94717
A/Nevada/AF1797/2008	EPI163729	EPI_ISL_24369	North America / United States / Nevada	Human	2008-02-19	329	unassigned	unassigned	-0.226562	-3.18945	-3.98828	c5	2008SH	0.804618	No	EPI_ISL_176458	2.31878	EPI_ISL_176458	2.31878
A/South Carolina/AF1798/2008	EPI163730	EPI_ISL_24370	North America / United States / South Carolina	Human	2008-02-20	329	unassigned	unassigned	-1.03613	-3.2207	-4.58594	c5	2008SH	0.315282	No	EPI_ISL_176458	1.94717	EPI_ISL_176458	1.94717
A/Texas/AF1799/2008	EPI163731	EPI_ISL_24371	North America / United States / Texas	Human	2008-02-28	329	unassigned	unassigned	-1.03613	-3.2207	-4.58594	c5	2008SH	0.315282	No	EPI_ISL_176458	1.94717	EPI_ISL_176458	1.94717
A/Texas/AF1800/2008	EPI163732	EPI_ISL_24372	North America / United States / Texas	Human	2008-02-19	329	unassigned	unassigned	-1.03613	-3.2207	-4.58594	c5	2008SH	0.315282	No	EPI_ISL_176458	1.94717	EPI_ISL_176458	1.94717
A/Texas/AF1801/2008	EPI163733	EPI_ISL_24373	North America / United States / Texas	Human	2008-02-26	329	unassigned	unassigned	-1.03613	-3.2207	-4.58594	c5	2008SH	0.315282	No	EPI_ISL_176458	1.94717	EPI_ISL_176458	1.94717
A/Alabama/AF1802/2008	EPI163734	EPI_ISL_24374	North America / United States / Alabama	Human	2008-02-19	329	unassigned	unassigned	-1.03613	-3.2207	-4.58594	c5	2008SH	0.315282	No	EPI_ISL_176458	1.94717	EPI_ISL_176458	1.94717
A/Tasmania/1/2008	EPI609686	EPI_ISL_188213	Oceania / Australia / Tasmania	Human	2008-06-19	329	unassigned	unassigned	-1.03613	-3.2207	-4.58594	c5	2008SH	0.315282	No	EPI_ISL_176458	1.94717	EPI_ISL_176458	1.94717
A/Kolkutta/089056/2008	EPI609691	EPI_ISL_188218	Asia / India	Human	2008-06-19	329	unassigned	unassigned	-1.21289	-2.60938	-4.78516	c5	2008SH	0.801471	No	EPI_ISL_176458	2.34969	EPI_ISL_176458	2.34969
A/Korea/AF1803/2008	EPI163735	EPI_ISL_24375	Asia / Korea, Republic of / Jeollabuk-do / Kunsan	Human	2008-02-11	329	unassigned	unassigned	-0.308838	-3.25195	-3.91016	c5	2008SH	0.765994	No	EPI_ISL_176458	2.20133	EPI_ISL_176458	2.20133
A/Texas/AF1804/2008	EPI163736	EPI_ISL_24376	North America / United States / Texas	Human	2008-02-25	329	unassigned	unassigned	-1.03613	-3.2207	-4.58594	c5	2008SH	0.315282	No	EPI_ISL_176458	1.94717	EPI_ISL_176458	1.94717
A/Texas/AF1805/2008	EPI163737	EPI_ISL_24377	North America / United States / Texas	Human	2008-02-04	329	unassigned	unassigned	-0.308838	-3.25195	-3.91016	c5	2008SH	0.765994	No	EPI_ISL_176458	2.20133	EPI_ISL_176458	2.20133
A/Illinois/AF1807/2008	EPI163739	EPI_ISL_24379	North America / United States / Illinois	Human	2008-02-19	329	unassigned	unassigned	-1.03613	-3.2207	-4.58594	c5	2008SH	0.315282	No	EPI_ISL_176458	1.94717	EPI_ISL_176458	1.94717
A/England/669/2008	EPI609692	EPI_ISL_188219	Europe / United Kingdom	Human	2008-12-30	329	unassigned	unassigned	-1.16895	-3.42188	-3.92773	c5	2008NH	0.617581	No	EPI_ISL_176458	1.42045	EPI_ISL_176458	1.42045
A/Texas/AF1806/2008	EPI163738	EPI_ISL_24378	North America / United States / Texas	Human	2008-02-20	329	unassigned	unassigned	-0.308838	-3.25195	-3.91016	c5	2008SH	0.765994	No	EPI_ISL_176458	2.20133	EPI_ISL_176458	2.20133
A/Illinois/AF1809/2008	EPI163741	EPI_ISL_24381	North America / United States / Illinois	Human	2008-02-19	329	unassigned	unassigned	-1.03809	-2.66406	-4.82812	c5	2008SH	0.758948	No	EPI_ISL_176458	2.41828	EPI_ISL_176458	2.41828
A/Texas/AF1808/2008	EPI163740	EPI_ISL_24380	North America / United States / Texas	Human	2008-02-20	329	unassigned	unassigned	-1.0498	-3.16211	-4.60938	c5	2008SH	0.339527	No	EPI_ISL_176458	1.98411	EPI_ISL_176458	1.98411
A/Arizona/AF1810/2008	EPI163742	EPI_ISL_24382	North America / United States / Arizona	Human	2008-02-08	329	unassigned	unassigned	-1.03613	-3.2207	-4.58594	c5	2008SH	0.315282	No	EPI_ISL_176458	1.94717	EPI_ISL_176458	1.94717
A/Alabama/AF1812/2008	EPI163744	EPI_ISL_24384	North America / United States / Alabama	Human	2008-02-20	329	unassigned	unassigned	-1.03613	-3.2207	-4.58594	c5	2008SH	0.315282	No	EPI_ISL_176458	1.94717	EPI_ISL_176458	1.94717
A/Oklahoma/AF1811/2008	EPI163743	EPI_ISL_24383	North America / United States / Oklahoma	Human	2008-02-21	329	unassigned	unassigned	-0.308838	-3.25195	-3.91016	c5	2008SH	0.765994	No	EPI_ISL_176458	2.20133	EPI_ISL_176458	2.20133
A/Ohio/AF1813/2008	EPI163745	EPI_ISL_24385	North America / United States / Ohio	Human	2008-01-18	329	unassigned	unassigned	-1.47266	-3.67578	-3.50195	c5	2007NH	1.02346	No	EPI_ISL_176458	0.932467	EPI_ISL_176458	0.932467
A/Alabama/AF1814/2008	EPI163746	EPI_ISL_24386	North America / United States / Alabama	Human	2008-02-21	329	unassigned	unassigned	-1.03613	-3.2207	-4.58594	c5	2008SH	0.315282	No	EPI_ISL_176458	1.94717	EPI_ISL_176458	1.94717
A/California/AF1815/2008	EPI163747	EPI_ISL_24387	North America / United States / California	Human	2008-02-15	329	unassigned	unassigned	-0.308838	-3.25195	-3.91016	c5	2008SH	0.765994	No	EPI_ISL_176458	2.20133	EPI_ISL_176458	2.20133
A/California/AF1816/2008	EPI163748	EPI_ISL_24388	North America / United States / California	Human	2008-02-19	329	unassigned	unassigned	-0.308838	-3.25195	-3.91016	c5	2008SH	0.765994	No	EPI_ISL_176458	2.20133	EPI_ISL_176458	2.20133
A/California/AF1817/2008	EPI163749	EPI_ISL_24389	North America / United States / California	Human	2008-02-20	329	unassigned	unassigned	-0.308838	-3.25195	-3.91016	c5	2008SH	0.765994	No	EPI_ISL_176458	2.20133	EPI_ISL_176458	2.20133
A/Texas/AF1820/2008	EPI163752	EPI_ISL_24392	North America / United States / Texas	Human	2008-06-13	329	unassigned	unassigned	-1.03613	-3.2207	-4.58594	c5	2008SH	0.315282	No	EPI_ISL_176458	1.94717	EPI_ISL_176458	1.94717
A/California/AF1818/2008	EPI163750	EPI_ISL_24390	North America / United States / California	Human	2008-02-20	329	unassigned	unassigned	-0.308838	-3.25195	-3.91016	c5	2008SH	0.765994	No	EPI_ISL_176458	2.20133	EPI_ISL_176458	2.20133
A/Perth/5/2008	EPI609704	EPI_ISL_188231	Oceania / Australia / Western Australia	Human	2008-03-20	329	unassigned	unassigned	-2.14648	-4.26562	-3.36914	c3	2008SH	1.83435	No	EPI_ISL_176458	0.0895884	EPI_ISL_176458	0.0895884
A/California/AF1819/2008	EPI163751	EPI_ISL_24391	North America / United States / California	Human	2008-02-20	329	unassigned	unassigned	-0.308838	-3.25195	-3.91016	c5	2008SH	0.765994	No	EPI_ISL_176458	2.20133	EPI_ISL_176458	2.20133
A/Ohio/AF1821/2008	EPI163753	EPI_ISL_24393	North America / United States / Ohio	Human	2008-01-18	329	unassigned	unassigned	-1.47266	-3.67578	-3.50195	c5	2007NH	1.02346	No	EPI_ISL_176458	0.932467	EPI_ISL_176458	0.932467
A/Illinois/AF1822/2008	EPI163754	EPI_ISL_24394	North America / United States / Illinois	Human	2008-01-28	329	unassigned	unassigned	-1.10742	-3.57812	-4.14453	c5	2007NH	0.604935	No	EPI_ISL_176458	1.48078	EPI_ISL_176458	1.48078
A/Washington/AF1823/2008	EPI163755	EPI_ISL_24395	North America / United States / Washington	Human	2008-03-05	329	unassigned	unassigned	-1.00684	-3.26562	-4.59375	c5	2008SH	0.327102	No	EPI_ISL_176458	1.9471	EPI_ISL_176458	1.9471
A/Washington/AF1824/2008	EPI163756	EPI_ISL_24396	North America / United States / Washington	Human	2008-05-07	329	unassigned	unassigned	-0.308838	-3.25195	-3.91016	c5	2008SH	0.765994	No	EPI_ISL_176458	2.20133	EPI_ISL_176458	2.20133
A/Korea/AF1825/2008	EPI163757	EPI_ISL_24397	Asia / Korea, Republic of / Chungcheongnam-do / Osan-ni	Human	2008-02-27	329	unassigned	unassigned	-1.17188	-3.1875	-4.60547	c5	2008SH	0.380688	No	EPI_ISL_176458	1.89836	EPI_ISL_176458	1.89836
A/Korea/AF1826/2008	EPI163758	EPI_ISL_24398	Asia / Korea, Republic of / Chungcheongnam-do / Osan-ni	Human	2008-05-13	329	unassigned	unassigned	-1.03613	-3.2207	-4.58594	c5	2008SH	0.315282	No	EPI_ISL_176458	1.94717	EPI_ISL_176458	1.94717
A/Washington/AF1827/2008	EPI163759	EPI_ISL_24399	North America / United States / Washington	Human	2008-03-03	329	unassigned	unassigned	-1.03613	-3.2207	-4.58594	c5	2008SH	0.315282	No	EPI_ISL_176458	1.94717	EPI_ISL_176458	1.94717
A/Washington/AF1828/2008	EPI163760	EPI_ISL_24400	North America / United States / Washington	Human	2008-03-04	329	unassigned	unassigned	-1.03613	-3.2207	-4.58594	c5	2008SH	0.315282	No	EPI_ISL_176458	1.94717	EPI_ISL_176458	1.94717
A/Washington/AF1829/2008	EPI163761	EPI_ISL_24401	North America / United States / Washington	Human	2008-03-09	329	unassigned	unassigned	-1.03613	-3.2207	-4.58594	c5	2008SH	0.315282	No	EPI_ISL_176458	1.94717	EPI_ISL_176458	1.94717
A/Washington/AF1830/2008	EPI163762	EPI_ISL_24402	North America / United States / Washington	Human	2008-03-09	329	unassigned	unassigned	-1.03613	-3.2207	-4.58594	c5	2008SH	0.315282	No	EPI_ISL_176458	1.94717	EPI_ISL_176458	1.94717
A/Washington/AF1831/2008	EPI163763	EPI_ISL_24403	North America / United States / Washington	Human	2008-03-12	329	unassigned	unassigned	-1.03613	-3.2207	-4.58594	c5	2008SH	0.315282	No	EPI_ISL_176458	1.94717	EPI_ISL_176458	1.94717
A/Washington/AF1832/2008	EPI163764	EPI_ISL_24404	North America / United States / Washington	Human	2008-03-12	329	unassigned	unassigned	-1.03613	-3.2207	-4.58594	c5	2008SH	0.315282	No	EPI_ISL_176458	1.94717	EPI_ISL_176458	1.94717
A/Washington/AF1833/2008	EPI163765	EPI_ISL_24405	North America / United States / Washington	Human	2008-03-19	329	unassigned	unassigned	-1.03613	-3.2207	-4.58594	c5	2008SH	0.315282	No	EPI_ISL_176458	1.94717	EPI_ISL_176458	1.94717
A/Washington/AF1834/2008	EPI163766	EPI_ISL_24406	North America / United States / Washington	Human	2008-03-27	329	unassigned	unassigned	-0.340088	-3.24414	-3.90234	c5	2008SH	0.742142	No	EPI_ISL_176458	2.17605	EPI_ISL_176458	2.17605
A/Washington/AF1835/2008	EPI163767	EPI_ISL_24407	North America / United States / Washington	Human	2008-02-27	329	unassigned	unassigned	-1.03613	-3.2207	-4.58594	c5	2008SH	0.315282	No	EPI_ISL_176458	1.94717	EPI_ISL_176458	1.94717
A/Washington/AF1836/2008	EPI163768	EPI_ISL_24408	North America / United States / Washington	Human	2008-02-27	329	unassigned	unassigned	-1.36816	-2.92578	-4.53125	c5	2008SH	0.532429	No	EPI_ISL_176458	1.91699	EPI_ISL_176458	1.91699
A/Washington/AF1837/2008	EPI163769	EPI_ISL_24409	North America / United States / Washington	Human	2008-02-27	329	unassigned	unassigned	-1.03613	-3.2207	-4.58594	c5	2008SH	0.315282	No	EPI_ISL_176458	1.94717	EPI_ISL_176458	1.94717
A/Washington/AF1838/2008	EPI163770	EPI_ISL_24410	North America / United States / Washington	Human	2008-02-27	329	unassigned	unassigned	-1.03613	-3.2207	-4.58594	c5	2008SH	0.315282	No	EPI_ISL_176458	1.94717	EPI_ISL_176458	1.94717
A/Washington/AF1839/2008	EPI163771	EPI_ISL_24411	North America / United States / Washington	Human	2008-02-27	329	unassigned	unassigned	-1.03613	-3.2207	-4.58594	c5	2008SH	0.315282	No	EPI_ISL_176458	1.94717	EPI_ISL_176458	1.94717
A/Kyrgyzstan/AF1840/2008	EPI163772	EPI_ISL_24412	Asia / Kyrgyzstan	Human	2008-01-31	329	unassigned	unassigned	-1.03613	-3.2207	-4.58594	c5	2007NH	0.459558	No	EPI_ISL_176458	1.94717	EPI_ISL_176458	1.94717
A/Korea/AF1841/2008	EPI163773	EPI_ISL_24413	Asia / Korea, Republic of / Jeollabuk-do / Kunsan	Human	2008-02-13	329	unassigned	unassigned	-0.308838	-3.25195	-3.91016	c5	2008SH	0.765994	No	EPI_ISL_176458	2.20133	EPI_ISL_176458	2.20133
A/Texas/AF1842/2008	EPI163774	EPI_ISL_24414	North America / United States / Texas	Human	2008-03-05	329	unassigned	unassigned	-0.308838	-3.25195	-3.91016	c5	2008SH	0.765994	No	EPI_ISL_176458	2.20133	EPI_ISL_176458	2.20133
A/Mississippi/AF1843/2008	EPI163775	EPI_ISL_24415	North America / United States / Mississippi	Human	2008-03-03	329	unassigned	unassigned	-0.308838	-3.25195	-3.91016	c5	2008SH	0.765994	No	EPI_ISL_176458	2.20133	EPI_ISL_176458	2.20133
A/California/AF1844/2008	EPI163776	EPI_ISL_24416	North America / United States / California	Human	2008-03-04	329	unassigned	unassigned	-0.308838	-3.25195	-3.91016	c5	2008SH	0.765994	No	EPI_ISL_176458	2.20133	EPI_ISL_176458	2.20133
A/Japan/AF1846/2008	EPI163778	EPI_ISL_24418	Asia / Japan	Human	2008-04-30	329	unassigned	unassigned	-1.03613	-3.2207	-4.58594	c5	2008SH	0.315282	No	EPI_ISL_176458	1.94717	EPI_ISL_176458	1.94717
A/Guatemala/AF1845/2008	EPI163777	EPI_ISL_24417	North America / Guatemala	Human	2008-06-01	329	unassigned	unassigned	-0.308838	-3.25195	-3.91016	c5	2008SH	0.765994	No	EPI_ISL_176458	2.20133	EPI_ISL_176458	2.20133
A/Guatemala/AF1847/2008	EPI163779	EPI_ISL_24419	North America / Guatemala	Human	2008-06-01	329	unassigned	unassigned	-0.308838	-3.25195	-3.91016	c5	2008SH	0.765994	No	EPI_ISL_176458	2.20133	EPI_ISL_176458	2.20133
A/Texas/AF1848/2008	EPI163780	EPI_ISL_24420	North America / United States / Texas	Human	2008-06-17	329	unassigned	unassigned	-1.03613	-3.2207	-4.58594	c5	2008SH	0.315282	No	EPI_ISL_176458	1.94717	EPI_ISL_176458	1.94717
A/Washington/AF1849/2008	EPI163781	EPI_ISL_24421	North America / United States / Washington	Human	2008-03-04	329	unassigned	unassigned	-1.03613	-3.2207	-4.58594	c5	2008SH	0.315282	No	EPI_ISL_176458	1.94717	EPI_ISL_176458	1.94717
A/Germany/AF1850/2008	EPI163782	EPI_ISL_24422	Europe / Germany	Human	2008-03-24	329	unassigned	unassigned	-1.34961	-3.40625	-4.22266	c5	2008SH	0.437517	No	EPI_ISL_176458	1.44511	EPI_ISL_176458	1.44511
A/Germany/AF1852/2008	EPI163784	EPI_ISL_24424	Europe / Germany	Human	2008-01-22	329	unassigned	unassigned	-0.308838	-3.25195	-3.91016	c5	2007NH	1.11103	No	EPI_ISL_176458	2.20133	EPI_ISL_176458	2.20133
A/Germany/AF1851/2008	EPI163783	EPI_ISL_24423	Europe / Germany	Human	2008-03-24	329	unassigned	unassigned	-1.05176	-3.22266	-4.58984	c5	2008SH	0.322583	No	EPI_ISL_176458	1.93909	EPI_ISL_176458	1.93909
A/Germany/AF1853/2008	EPI163785	EPI_ISL_24425	Europe / Germany	Human	2008-02-18	329	unassigned	unassigned	-1.03613	-3.2207	-4.58594	c5	2008SH	0.315282	No	EPI_ISL_176458	1.94717	EPI_ISL_176458	1.94717
A/California/10/2008	EPI609737	EPI_ISL_188264	North America / United States / California	Human	2008-12-20	329	unassigned	unassigned	-1.03613	-3.2207	-4.58594	c5	2008NH	0.538042	No	EPI_ISL_176458	1.94717	EPI_ISL_176458	1.94717
A/Germany/AF1854/2008	EPI163786	EPI_ISL_24426	Europe / Germany	Human	2008-02-25	329	unassigned	unassigned	-1.03613	-3.2207	-4.58594	c5	2008SH	0.315282	No	EPI_ISL_176458	1.94717	EPI_ISL_176458	1.94717
A/Germany/AF1855/2008	EPI163787	EPI_ISL_24427	Europe / Germany	Human	2008-01-22	329	unassigned	unassigned	-1.00195	-3.19531	-4.61719	c5	2007NH	0.493339	No	EPI_ISL_176458	1.9999	EPI_ISL_176458	1.9999
A/Germany/AF1856/2008	EPI163788	EPI_ISL_24428	Europe / Germany	Human	2008-01-28	329	unassigned	unassigned	-1.03613	-3.2207	-4.58594	c5	2007NH	0.459558	No	EPI_ISL_176458	1.94717	EPI_ISL_176458	1.94717
A/Germany/AF1857/2008	EPI163789	EPI_ISL_24429	Europe / Germany	Human	2008-01-28	329	unassigned	unassigned	-1.03613	-3.2207	-4.58594	c5	2007NH	0.459558	No	EPI_ISL_176458	1.94717	EPI_ISL_176458	1.94717
A/Germany/AF1859/2008	EPI163791	EPI_ISL_24431	Europe / Germany	Human	2008-03-24	329	unassigned	unassigned	-1.03613	-3.2207	-4.58594	c5	2008SH	0.315282	No	EPI_ISL_176458	1.94717	EPI_ISL_176458	1.94717
A/Germany/AF1858/2008	EPI163790	EPI_ISL_24430	Europe / Germany	Human	2008-03-24	329	unassigned	unassigned	-1.05176	-3.22266	-4.58984	c5	2008SH	0.322583	No	EPI_ISL_176458	1.93909	EPI_ISL_176458	1.93909
A/Germany/AF1860/2008	EPI163792	EPI_ISL_24432	Europe / Germany	Human	2008-03-24	329	unassigned	unassigned	-1.03613	-3.2207	-4.58594	c5	2008SH	0.315282	No	EPI_ISL_176458	1.94717	EPI_ISL_176458	1.94717
A/Germany/AF1861/2008	EPI163793	EPI_ISL_24433	Europe / Germany	Human	2008-03-24	329	unassigned	unassigned	-0.994141	-2.89062	-4.75781	c5	2008SH	0.562169	No	EPI_ISL_176458	2.25854	EPI_ISL_176458	2.25854
A/Germany/AF1862/2008	EPI163794	EPI_ISL_24434	Europe / Germany	Human	2008-03-24	329	unassigned	unassigned	-1.34961	-3.40625	-4.22266	c5	2008SH	0.437517	No	EPI_ISL_176458	1.44511	EPI_ISL_176458	1.44511
A/Germany/AF1863/2008	EPI163795	EPI_ISL_24435	Europe / Germany	Human	2008-03-24	329	unassigned	unassigned	-1.85547	-2.57812	-4.69531	c5	2008SH	1.14556	No	EPI_ISL_6949667	1.9604	EPI_ISL_6949667	1.9604
A/Germany/AF1864/2008	EPI163796	EPI_ISL_24436	Europe / Germany	Human	2008-03-24	329	unassigned	unassigned	-0.226562	-3.18945	-3.98828	c5	2008SH	0.804618	No	EPI_ISL_176458	2.31878	EPI_ISL_176458	2.31878
A/Germany/AF1865/2008	EPI163797	EPI_ISL_24437	Europe / Germany	Human	2008-02-27	329	unassigned	unassigned	-1.03613	-3.2207	-4.58594	c5	2008SH	0.315282	No	EPI_ISL_176458	1.94717	EPI_ISL_176458	1.94717
A/Germany/AF1866/2008	EPI163798	EPI_ISL_24438	Europe / Germany	Human	2008-02-27	329	unassigned	unassigned	-0.308838	-3.25195	-3.91016	c5	2008SH	0.765994	No	EPI_ISL_176458	2.20133	EPI_ISL_176458	2.20133
A/Germany/AF1867/2008	EPI163799	EPI_ISL_24439	Europe / Germany	Human	2008-02-27	329	unassigned	unassigned	-1.03613	-3.2207	-4.58594	c5	2008SH	0.315282	No	EPI_ISL_176458	1.94717	EPI_ISL_176458	1.94717
A/Germany/AF1868/2008	EPI163800	EPI_ISL_24440	Europe / Germany	Human	2008-02-27	329	unassigned	unassigned	-0.226562	-3.18945	-3.98828	c5	2008SH	0.804618	No	EPI_ISL_176458	2.31878	EPI_ISL_176458	2.31878
A/Germany/AF1870/2008	EPI163802	EPI_ISL_24442	Europe / Germany	Human	2008-03-24	329	unassigned	unassigned	-0.226562	-3.18945	-3.98828	c5	2008SH	0.804618	No	EPI_ISL_176458	2.31878	EPI_ISL_176458	2.31878
A/Germany/AF1869/2008	EPI163801	EPI_ISL_24441	Europe / Germany	Human	2008-03-24	329	unassigned	unassigned	-1.34961	-3.40625	-4.22266	c5	2008SH	0.437517	No	EPI_ISL_176458	1.44511	EPI_ISL_176458	1.44511
A/Germany/AF1872/2008	EPI163804	EPI_ISL_24444	Europe / Germany	Human	2008-03-24	329	unassigned	unassigned	-1.03613	-3.2207	-4.58594	c5	2008SH	0.315282	No	EPI_ISL_176458	1.94717	EPI_ISL_176458	1.94717
A/Germany/AF1871/2008	EPI163803	EPI_ISL_24443	Europe / Germany	Human	2008-03-24	329	unassigned	unassigned	-1.05176	-3.22266	-4.58984	c5	2008SH	0.322583	No	EPI_ISL_176458	1.93909	EPI_ISL_176458	1.93909
A/Illinois/AF1874/2008	EPI163806	EPI_ISL_24446	North America / United States / Illinois	Human	2008-02-20	329	unassigned	unassigned	-1.03809	-2.66406	-4.82812	c5	2008SH	0.758948	No	EPI_ISL_176458	2.41828	EPI_ISL_176458	2.41828
A/Texas/AF1873/2008	EPI163805	EPI_ISL_24445	North America / United States / Texas	Human	2008-02-04	329	unassigned	unassigned	-0.308838	-3.25195	-3.91016	c5	2008SH	0.765994	No	EPI_ISL_176458	2.20133	EPI_ISL_176458	2.20133
A/Thailand/CU-1101/2008	EPI164407	EPI_ISL_24625	Asia / Thailand	Human	2008	329	unassigned	unassigned	-1.03613	-3.2207	-4.58594	c5	2007NH	0.459558	No	EPI_ISL_176458	1.94717	EPI_ISL_176458	1.94717
A/Thailand/CU-1102/2008	EPI164408	EPI_ISL_24626	Asia / Thailand	Human	2008	329	unassigned	unassigned	-1.03613	-3.2207	-4.58594	c5	2007NH	0.459558	No	EPI_ISL_176458	1.94717	EPI_ISL_176458	1.94717
A/Thailand/CU-1103/2008	EPI164409	EPI_ISL_24627	Asia / Thailand	Human	2008	329	unassigned	unassigned	-1.09863	-2.88477	-4.76172	c5	2007NH	0.549501	No	EPI_ISL_176458	2.20967	EPI_ISL_176458	2.20967
A/Thueringen/2202/2008	EPI164602	EPI_ISL_24703	Europe / Germany / Thuringia	Human	2008	329	unassigned	unassigned	-1.03613	-3.2207	-4.58594	c5	2007NH	0.459558	No	EPI_ISL_176458	1.94717	EPI_ISL_176458	1.94717
A/Pennsylvania/PIT02/2008	EPI165505	EPI_ISL_25021	North America / United States / Pennsylvania	Human	2008-01-23	329	unassigned	unassigned	-1.03613	-3.2207	-4.58594	c5	2007NH	0.459558	No	EPI_ISL_176458	1.94717	EPI_ISL_176458	1.94717
A/Pennsylvania/PIT06/2008	EPI165513	EPI_ISL_25022	North America / United States / Pennsylvania	Human	2008-01-17	329	unassigned	unassigned	-1.81348	-4.25391	-2.87695	c3	2007NH	1.92553	No	EPI_ISL_176458	0.670529	EPI_ISL_176458	0.670529
A/Pennsylvania/PIT08/2008	EPI165521	EPI_ISL_25023	North America / United States / Pennsylvania	Human	2008-01-15	329	unassigned	unassigned	-1.03613	-3.2207	-4.58594	c5	2007NH	0.459558	No	EPI_ISL_176458	1.94717	EPI_ISL_176458	1.94717
A/Pennsylvania/PIT22/2008	EPI165529	EPI_ISL_25024	North America / United States / Pennsylvania	Human	2008-01-23	329	unassigned	unassigned	-1.81348	-4.25391	-2.87695	c3	2007NH	1.92553	No	EPI_ISL_176458	0.670529	EPI_ISL_176458	0.670529
A/Pennsylvania/PIT05/2008	EPI165609	EPI_ISL_25034	North America / United States / Pennsylvania	Human	2008-01-22	329	unassigned	unassigned	-1.81348	-4.25391	-2.87695	c3	2007NH	1.92553	No	EPI_ISL_176458	0.670529	EPI_ISL_176458	0.670529
A/Pennsylvania/PIT12/2008	EPI165617	EPI_ISL_25035	North America / United States / Pennsylvania	Human	2008-01-10	329	unassigned	unassigned	-1.19629	-3.5918	-3.88672	c3	2007NH	0.699277	No	EPI_ISL_176458	1.29406	EPI_ISL_176458	1.29406
A/Pennsylvania/PIT20/2008	EPI165625	EPI_ISL_25036	North America / United States / Pennsylvania	Human	2008-01-25	329	unassigned	unassigned	-1.81348	-4.25391	-2.87695	c3	2007NH	1.92553	No	EPI_ISL_176458	0.670529	EPI_ISL_176458	0.670529
A/Pennsylvania/PIT25/2008	EPI165633	EPI_ISL_25037	North America / United States / Pennsylvania	Human	2008-02-11	329	unassigned	unassigned	-1.03613	-3.2207	-4.58594	c5	2008SH	0.315282	No	EPI_ISL_176458	1.94717	EPI_ISL_176458	1.94717
A/Pennsylvania/PIT31/2008	EPI165641	EPI_ISL_25038	North America / United States / Pennsylvania	Human	2008-02-08	329	unassigned	unassigned	-1.81348	-4.25391	-2.87695	c3	2008SH	1.95166	No	EPI_ISL_176458	0.670529	EPI_ISL_176458	0.670529
A/Pennsylvania/PIT43/2008	EPI165649	EPI_ISL_25039	North America / United States / Pennsylvania	Human	2008-02-20	329	unassigned	unassigned	-1.0293	-3.2207	-4.58984	c5	2008SH	0.317897	No	EPI_ISL_176458	1.95367	EPI_ISL_176458	1.95367
A/Ningbo/207/2008	EPI165777	EPI_ISL_25090	Asia / China / Zhejiang Province / Ningbo	Human	2008-03-04	329	unassigned	unassigned	-1.03613	-3.2207	-4.58594	c5	2008SH	0.315282	No	EPI_ISL_176458	1.94717	EPI_ISL_176458	1.94717
A/Ningbo/333/2008	EPI165779	EPI_ISL_25092	Asia / China / Zhejiang Province / Ningbo	Human	2008-03-20	329	unassigned	unassigned	-0.0725098	-2.86523	-4.20312	c5	2008SH	0.961921	No	EPI_ISL_176458	2.66224	EPI_ISL_176458	2.66224
A/Ningbo/788/2008	EPI165783	EPI_ISL_25096	Asia / China / Zhejiang Province / Ningbo	Human	2008-08-20	329	unassigned	unassigned	-0.167358	-2.93359	-4.125	c5	2008SH	0.861219	No	EPI_ISL_176458	2.5279	EPI_ISL_176458	2.5279
A/Aichi/75/2008	EPI168535	EPI_ISL_25932	Asia / Japan / Aichi	Human	2008-02-18	329	unassigned	unassigned	-1.17383	-3.44922	-4.14844	c5	2008SH	0.355082	No	EPI_ISL_176458	1.49677	EPI_ISL_176458	1.49677
A/Aichi/91/2008	EPI168536	EPI_ISL_25933	Asia / Japan / Aichi	Human	2008-03-12	329	unassigned	unassigned	-1.04102	-2.94531	-4.71875	c5	2008SH	0.504813	No	EPI_ISL_176458	2.17748	EPI_ISL_176458	2.17748
