## Supplementary material for "Integrative modeling of seasonal influenza evolution via AI-powered antigenic cartography": Table S1 (part 3 of 3)

### Sheet: PLANT_epiflu_human_241212_with_ (continued)
Table S1. Information on virus strains used in this study.
A/Aichi/102/2008	EPI168537	EPI_ISL_25934	Asia / Japan / Aichi	Human	2008-05-20	329	unassigned	unassigned	-0.308838	-3.25195	-3.91016	c5	2008SH	0.765994	No	EPI_ISL_176458	2.20133	EPI_ISL_176458	2.20133
A/Illinois/14/2008	EPI168565	EPI_ISL_25946	North America / United States / Illinois	Human	2008-02-19	329	unassigned	unassigned	-0.554688	-3.98047	-2.82227	c2	2008SH	1.71275	No	EPI_ISL_176458	1.7813	EPI_ISL_176458	1.7813
A/Singapore/23/2008	EPI168569	EPI_ISL_25948	Asia / Singapore	Human	2008-05-16	329	unassigned	unassigned	-1.08887	-2.76758	-4.77734	c5	2008SH	0.659279	No	EPI_ISL_176458	2.29698	EPI_ISL_176458	2.29698
A/Moscow/118/2008	EPI168573	EPI_ISL_25950	Europe / Russian Federation / Moscow	Human	2008-05-26	329	unassigned	unassigned	-1.30273	-3.18945	-4.4375	c5	2008SH	0.36252	No	EPI_ISL_176458	1.72356	EPI_ISL_176458	1.72356
A/Chungbuk/4137/2008	EPI168576	EPI_ISL_25952	Asia / Korea, Republic of / Gyeongsangbuk-do / Taebuk	Human	2008-04-12	329	unassigned	unassigned	-0.999023	-3.11523	-4.61328	c5	2008SH	0.342485	No	EPI_ISL_176458	2.04194	EPI_ISL_176458	2.04194
A/Daegu/4165/2008	EPI168578	EPI_ISL_25953	Asia / Korea, Republic of / Daegu	Human	2008-04-10	329	unassigned	unassigned	-1.13574	-3.08203	-4.62109	c5	2008SH	0.391094	No	EPI_ISL_176458	1.98727	EPI_ISL_176458	1.98727
A/India/7882/2008	EPI168585	EPI_ISL_25957	Asia / India	Human	2008-04-29	329	unassigned	unassigned	-1.22461	-3.5957	-4.42969	c5	2008SH	0.503819	No	EPI_ISL_176458	1.55654	EPI_ISL_176458	1.55654
A/Incheon/4274/2008	EPI168582	EPI_ISL_25955	Asia / Korea, Republic of / Incheon	Human	2008-05-13	329	unassigned	unassigned	-1.13574	-3.08203	-4.62109	c5	2008SH	0.391094	No	EPI_ISL_176458	1.98727	EPI_ISL_176458	1.98727
A/Texas/12/2008	EPI168589	EPI_ISL_25959	North America / United States / Texas	Human	2008-02-18	329	unassigned	unassigned	-0.398193	-3.33789	-3.75781	c5	2008SH	0.793627	No	EPI_ISL_176458	2.05512	EPI_ISL_176458	2.05512
A/Hong Kong/1868/2008	EPI168587	EPI_ISL_25958	Asia / China	Human	2008-07-26	329	unassigned	unassigned	-2.73438	-2.83008	-3.25	c3	2008SH	2.06668	No	EPI_ISL_6949667	0.471836	EPI_ISL_6949667	0.471836
A/Busan/4297/2008	EPI168583	EPI_ISL_25956	Asia / Korea, Republic of / Busan	Human	2008-05-22	329	unassigned	unassigned	-1.13574	-3.08203	-4.62109	c5	2008SH	0.391094	No	EPI_ISL_176458	1.98727	EPI_ISL_176458	1.98727
A/India/7881/2008	EPI168593	EPI_ISL_25961	Asia / India	Human	2008-03-31	329	unassigned	unassigned	-1.03711	-2.92188	-4.75391	c5	2008SH	0.546145	No	EPI_ISL_176458	2.21461	EPI_ISL_176458	2.21461
A/India/7886/2008	EPI168595	EPI_ISL_25962	Asia / India	Human	2008-05-15	329	unassigned	unassigned	-1.22461	-3.5957	-4.42969	c5	2008SH	0.503819	No	EPI_ISL_176458	1.55654	EPI_ISL_176458	1.55654
A/Seoul/4295/2008	EPI168580	EPI_ISL_25954	Asia / Korea, Republic of / Seoul	Human	2008-05-10	329	unassigned	unassigned	-1.35938	-2.98047	-4.55469	c5	2008SH	0.513664	No	EPI_ISL_176458	1.8982	EPI_ISL_176458	1.8982
A/Waikato/17/2008	EPI168601	EPI_ISL_25965	Oceania / New Zealand / Waikato	Human	2008-06-18	329	unassigned	unassigned	-1.47266	-3.67578	-3.50195	c5	2008SH	1.04434	No	EPI_ISL_176458	0.932467	EPI_ISL_176458	0.932467
A/Wellington/13/2008	EPI168603	EPI_ISL_25966	Oceania / New Zealand / Wellington	Human	2008-06-24	329	unassigned	unassigned	-1.2207	-3.1543	-4.51562	c5	2008SH	0.341328	No	EPI_ISL_176458	1.83524	EPI_ISL_176458	1.83524
A/Wellington/40/2008	EPI168605	EPI_ISL_25967	Oceania / New Zealand / Wellington	Human	2008-07-03	329	unassigned	unassigned	-1.03613	-3.2207	-4.58594	c5	2008SH	0.315282	No	EPI_ISL_176458	1.94717	EPI_ISL_176458	1.94717
A/Wellington/31/2008	EPI168607	EPI_ISL_25968	Oceania / New Zealand / Wellington	Human	2008-07-09	329	unassigned	unassigned	-1.03613	-3.2207	-4.58594	c5	2008SH	0.315282	No	EPI_ISL_176458	1.94717	EPI_ISL_176458	1.94717
A/Brisbane/24/2008	EPI168615	EPI_ISL_25972	Oceania / Australia / Queensland / Brisbane	Human	2008-06-23	329	unassigned	unassigned	-2.0957	-4.15234	-1.58203	c3	2008SH	3.07575	No	EPI_ISL_132393	1.35844	EPI_ISL_132393	1.35844
A/Alaska/04/2008	EPI168617	EPI_ISL_25973	North America / United States / Alaska	Human	2008-08-09	329	unassigned	unassigned	-1.30762	-3.39062	-4.07812	c5	2008SH	0.43841	No	EPI_ISL_176458	1.40553	EPI_ISL_176458	1.40553
A/Singapore/21/2008	EPI168611	EPI_ISL_25970	Asia / Singapore	Human	2008-05-02	329	unassigned	unassigned	-2.32422	-4.23047	-3.32227	c3	2008SH	1.9557	No	EPI_ISL_176458	0.140041	EPI_ISL_176458	0.140041
A/Perth/201/2008	EPI168613	EPI_ISL_25971	Oceania / Australia / Western Australia	Human	2008	329	unassigned	unassigned	-2.08203	-4.52344	-2.44727	c3	2007NH	2.48297	No	EPI_ISL_176458	1.01731	EPI_ISL_176458	1.01731
A/Kenya/1477/2008	EPI168619	EPI_ISL_25974	Africa / Kenya	Human	2008-07-07	329	unassigned	unassigned	-2.69141	-1.84668	-3.24219	c3	2008SH	2.4085	No	EPI_ISL_6949667	1.43909	EPI_ISL_6949667	1.43909
A/Kentucky/01/2008	EPI168625	EPI_ISL_25977	North America / United States / Kentucky	Human	2008-09-13	329	unassigned	unassigned	-1.69727	-3.77148	-2.99609	c3	2008NH	1.54361	No	EPI_ISL_176458	0.808485	EPI_ISL_176458	0.808485
A/Kenya/1436/2008	EPI168623	EPI_ISL_25976	Africa / Kenya	Human	2008-06-27	329	unassigned	unassigned	-2.69141	-1.84668	-3.24219	c3	2008SH	2.4085	No	EPI_ISL_6949667	1.43909	EPI_ISL_6949667	1.43909
A/Texas/13/2008	EPI168631	EPI_ISL_25980	North America / United States / Texas	Human	2008-08-05	329	unassigned	unassigned	-1.90723	-4.0625	-3.55664	c3	2008SH	1.46915	No	EPI_ISL_176458	0.380705	EPI_ISL_176458	0.380705
A/Texas/19/2008	EPI168633	EPI_ISL_25981	North America / United States / Texas	Human	2008-08-05	329	unassigned	unassigned	-2.14258	-3.99219	-3.35938	c3	2008SH	1.69018	No	EPI_ISL_176458	0.255083	EPI_ISL_176458	0.255083
A/Kenya/1598/2008	EPI168636	EPI_ISL_25983	Africa / Kenya	Human	2008-08-06	329	unassigned	unassigned	-2.70508	-1.86133	-3.20703	c3	2008SH	2.42551	No	EPI_ISL_6949667	1.42092	EPI_ISL_6949667	1.42092
A/Wisconsin/13/2008	EPI169254	EPI_ISL_26251	North America / United States / Wisconsin	Human	2008-07-31	329	unassigned	unassigned	-1.03613	-3.2207	-4.58594	c5	2008SH	0.315282	No	EPI_ISL_176458	1.94717	EPI_ISL_176458	1.94717
A/AKITA/12/2008	EPI169724	EPI_ISL_26446	Asia / Japan / Akita	Human	2008-11-26	329	unassigned	unassigned	-1.03809	-3.22266	-4.58594	c5	2008NH	0.537682	No	EPI_ISL_176458	1.94497	EPI_ISL_176458	1.94497
A/KANAGAWA/61/2008	EPI169726	EPI_ISL_26448	Asia / Japan / Kanagawa	Human	2008-11-12	329	unassigned	unassigned	-1.13184	-3.34766	-4.44141	c5	2008NH	0.492792	No	EPI_ISL_176458	1.73665	EPI_ISL_176458	1.73665
A/Illinois/14/2008	EPI169247	EPI_ISL_26248	North America / United States / Illinois	Human	2008-02-19	329	unassigned	unassigned	-0.226562	-3.18945	-3.98828	c5	2008SH	0.804618	No	EPI_ISL_176458	2.31878	EPI_ISL_176458	2.31878
A/New York/33/2008	EPI169252	EPI_ISL_26250	North America / United States / New York	Human	2008-09-20	329	unassigned	unassigned	-1.64648	-3.41406	-4.16016	c5	2008NH	0.528976	No	EPI_ISL_176458	1.24553	EPI_ISL_176458	1.24553
A/KANAGAWA/65/2008	EPI169727	EPI_ISL_26449	Asia / Japan / Kanagawa	Human	2008-11-12	329	unassigned	unassigned	-1.13184	-3.34766	-4.44141	c5	2008NH	0.492792	No	EPI_ISL_176458	1.73665	EPI_ISL_176458	1.73665
A/MIE/34/2008	EPI169728	EPI_ISL_26450	Asia / Japan / Mie	Human	2008-12-03	329	unassigned	unassigned	-1.03809	-3.22266	-4.58594	c5	2008NH	0.537682	No	EPI_ISL_176458	1.94497	EPI_ISL_176458	1.94497
A/MIE/36/2008	EPI169729	EPI_ISL_26451	Asia / Japan / Mie	Human	2008-12-03	329	unassigned	unassigned	-1.03809	-3.22266	-4.58594	c5	2008NH	0.537682	No	EPI_ISL_176458	1.94497	EPI_ISL_176458	1.94497
A/NAGANO/1201/2008	EPI169730	EPI_ISL_26452	Asia / Japan / Nagano	Human	2008-11-20	329	unassigned	unassigned	-0.134155	-2.87305	-4.125	c5	2008NH	1.27176	No	EPI_ISL_176458	2.58616	EPI_ISL_176458	2.58616
A/SAKAI/33/2008	EPI169732	EPI_ISL_26454	Asia / Japan	Human	2008-11-09	329	unassigned	unassigned	-1.03613	-3.2207	-4.58594	c5	2008NH	0.538042	No	EPI_ISL_176458	1.94717	EPI_ISL_176458	1.94717
A/Colorado/03/2008	EPI169244	EPI_ISL_26246	North America / United States / Colorado	Human	2008-10-15	329	unassigned	unassigned	-1.03613	-3.2207	-4.58594	c5	2008NH	0.538042	No	EPI_ISL_176458	1.94717	EPI_ISL_176458	1.94717
A/Taiwan/548/2008	EPI169739	EPI_ISL_26461	Asia / Japan	Human	2008-10-12	329	unassigned	unassigned	-1.64551	-3.33398	-4.10156	c5	2008NH	0.480336	No	EPI_ISL_176458	1.26704	EPI_ISL_176458	1.26704
A/Taiwan/549/2008	EPI169740	EPI_ISL_26462	Asia / Japan	Human	2008-10-18	329	unassigned	unassigned	-1.4043	-3.42969	-4.23047	c5	2008NH	0.467867	No	EPI_ISL_176458	1.40397	EPI_ISL_176458	1.40397
A/Taiwan/580/2008	EPI169742	EPI_ISL_26464	Asia / Japan	Human	2008-11-07	329	unassigned	unassigned	-1.20996	-3.11719	-4.58984	c5	2008NH	0.394302	No	EPI_ISL_176458	1.90792	EPI_ISL_176458	1.90792
A/TOKUSHIMA/18/2008	EPI169744	EPI_ISL_26466	Asia / Japan / Tokushima	Human	2008-11-04	329	unassigned	unassigned	-1.17676	-3.20508	-4.58594	c5	2008NH	0.448281	No	EPI_ISL_176458	1.87376	EPI_ISL_176458	1.87376
A/Guangdong/ST798/2008	EPI509790	EPI_ISL_157612	Asia / China	Human	2008	329	unassigned	unassigned	-1.66504	-3.11719	-4.33594	c5	2007NH	0.347467	No	EPI_ISL_176458	1.54832	EPI_ISL_176458	1.54832
A/Ghazivin/9/2009	EPI210084	EPI_ISL_60038	Asia / Iran, Islamic Republic of	Human	2008-12-25	329	unassigned	unassigned	-1.05566	-3.0918	-4.61719	c5	2008NH	0.496713	No	EPI_ISL_176458	2.02411	EPI_ISL_176458	2.02411
A/Yekaterinburg/4/2008	EPI387589	EPI_ISL_125863	Europe / Russian Federation	Human	2008-04-15	329	unassigned	unassigned	-0.681152	-3.35742	-3.66406	c5	2008SH	0.703671	No	EPI_ISL_176458	1.78435	EPI_ISL_176458	1.78435
A/Penza/55/2008	EPI387586	EPI_ISL_125862	Europe / Russian Federation	Human	2008-03-24	329	unassigned	unassigned	-1.12988	-3.22266	-4.57812	c5	2008SH	0.338646	No	EPI_ISL_176458	1.88591	EPI_ISL_176458	1.88591
A/Pennsylvania/PIT04/2008	EPI171300	EPI_ISL_27625	North America / United States / Pennsylvania	Human	2008-01-23	329	unassigned	unassigned	-1.03613	-3.2207	-4.58594	c5	2007NH	0.459558	No	EPI_ISL_176458	1.94717	EPI_ISL_176458	1.94717
A/Pennsylvania/PIT42/2008	EPI171308	EPI_ISL_27626	North America / United States / Pennsylvania	Human	2008-02-20	329	unassigned	unassigned	-1.03613	-3.2207	-4.58594	c5	2008SH	0.315282	No	EPI_ISL_176458	1.94717	EPI_ISL_176458	1.94717
A/Mississippi/UR07-0004/2008	EPI171316	EPI_ISL_27627	North America / United States / Mississippi	Human	2008-02-11	329	unassigned	unassigned	-1.03613	-3.2207	-4.58594	c5	2008SH	0.315282	No	EPI_ISL_176458	1.94717	EPI_ISL_176458	1.94717
A/Ohio/UR07-0043/2008	EPI171324	EPI_ISL_27628	North America / United States / Ohio	Human	2008-02-19	329	unassigned	unassigned	-1.03613	-3.2207	-4.58594	c5	2008SH	0.315282	No	EPI_ISL_176458	1.94717	EPI_ISL_176458	1.94717
A/New York/UR07-0080/2008	EPI171332	EPI_ISL_27629	North America / United States / New York	Human	2008-02-25	329	unassigned	unassigned	-1.24805	-3.24219	-4.52734	c5	2008SH	0.372576	No	EPI_ISL_176458	1.77734	EPI_ISL_176458	1.77734
A/Florida/UR07-0101/2008	EPI171348	EPI_ISL_27631	North America / United States / Florida	Human	2008-02-26	329	unassigned	unassigned	-1.03613	-3.2207	-4.58594	c5	2008SH	0.315282	No	EPI_ISL_176458	1.94717	EPI_ISL_176458	1.94717
A/Kansas/UR07-0135/2008	EPI171356	EPI_ISL_27632	North America / United States / Kansas / Johnson County / Overland Park	Human	2008-03-05	329	unassigned	unassigned	-1.03613	-3.2207	-4.58594	c5	2008SH	0.315282	No	EPI_ISL_176458	1.94717	EPI_ISL_176458	1.94717
A/Ohio/UR07-0089/2008	EPI171340	EPI_ISL_27630	North America / United States / Ohio	Human	2008-02-26	329	unassigned	unassigned	-0.571777	-3.30469	-4.22266	c5	2008SH	0.426548	No	EPI_ISL_176458	2.0543	EPI_ISL_176458	2.0543
A/Ohio/UR07-0140/2008	EPI171364	EPI_ISL_27633	North America / United States / Ohio	Human	2008-03-06	329	unassigned	unassigned	-0.316895	-3.2793	-3.89258	c5	2008SH	0.770569	No	EPI_ISL_176458	2.17835	EPI_ISL_176458	2.17835
A/Idaho/18/2008	EPI171404	EPI_ISL_27659	North America / United States / Idaho	Human	2008-10-16	329	unassigned	unassigned	-1.00098	-3.05273	-4.69531	c5	2008NH	0.58104	No	EPI_ISL_176458	2.12412	EPI_ISL_176458	2.12412
A/Massachusetts/06/2008	EPI171405	EPI_ISL_27660	North America / United States / Massachusetts	Human	2008-10-29	329	unassigned	unassigned	-1.03613	-3.2207	-4.58594	c5	2008NH	0.538042	No	EPI_ISL_176458	1.94717	EPI_ISL_176458	1.94717
A/Finland/9/2008	EPI211548	EPI_ISL_60842	Europe / Finland	Human	2008-01-07	329	unassigned	unassigned	-1.68359	-3.13281	-4.32422	c5	2007NH	0.367812	No	EPI_ISL_176458	1.52352	EPI_ISL_176458	1.52352
A/Sri Lanka/14/2008	EPI172182	EPI_ISL_28076	Asia / Sri Lanka	Human	2008-05-06	329	unassigned	unassigned	-1.63086	-3.01953	-4.37109	c5	2008SH	0.680501	No	EPI_ISL_176458	1.65207	EPI_ISL_176458	1.65207
A/Tasmania/4/2008	EPI172181	EPI_ISL_28075	Oceania / Australia / Tasmania	Human	2008-06-18	329	unassigned	unassigned	-1.03613	-3.2207	-4.58594	c5	2008SH	0.315282	No	EPI_ISL_176458	1.94717	EPI_ISL_176458	1.94717
A/Auckland/69/2008	EPI172183	EPI_ISL_28077	Oceania / New Zealand / Auckland	Human	2008-07-07	329	unassigned	unassigned	-1.03613	-3.2207	-4.58594	c5	2008SH	0.315282	No	EPI_ISL_176458	1.94717	EPI_ISL_176458	1.94717
A/Macau/1343/2008	EPI172209	EPI_ISL_28103	Asia / Macao / Concelho de Macau	Human	2008-07-04	329	unassigned	unassigned	-1.00098	-3.18164	-4.59375	c5	2008SH	0.316213	No	EPI_ISL_176458	1.99362	EPI_ISL_176458	1.99362
A/Kyrgyzstan/WRAIR1256P/2008	EPI325745	EPI_ISL_93651	Asia / Kyrgyzstan	Human	2008-12-01	329	unassigned	unassigned	-1.20898	-3.16016	-4.51562	c5	2008NH	0.36026	No	EPI_ISL_176458	1.83821	EPI_ISL_176458	1.83821
A/Kyrgyzstan/WRAIR1255P/2008	EPI325737	EPI_ISL_93650	Asia / Kyrgyzstan	Human	2008-12-01	329	unassigned	unassigned	-2.07227	-4.16406	-3.44141	c3	2008NH	1.6116	No	EPI_ISL_176458	0.161732	EPI_ISL_176458	0.161732
A/Sri Lanka/22/2008	EPI172330	EPI_ISL_28131	Asia / Sri Lanka	Human	2008-06-03	329	unassigned	unassigned	-1.03613	-3.2207	-4.58594	c5	2008SH	0.315282	No	EPI_ISL_176458	1.94717	EPI_ISL_176458	1.94717
A/Philippinese/3967/2008	EPI172331	EPI_ISL_28132	Asia / Philippines	Human	2008-07-21	329	unassigned	unassigned	-1.03613	-3.2207	-4.58594	c5	2008SH	0.315282	No	EPI_ISL_176458	1.94717	EPI_ISL_176458	1.94717
A/Darwin/6/2008	EPI172347	EPI_ISL_28148	Oceania / Australia / Northern Territory	Human	2008-09-28	329	unassigned	unassigned	-1.03613	-3.2207	-4.58594	c5	2008NH	0.538042	No	EPI_ISL_176458	1.94717	EPI_ISL_176458	1.94717
A/Missouri/05/2008	EPI172412	EPI_ISL_28212	North America / United States / Missouri	Human	2008-02-26	329	unassigned	unassigned	-1.51562	-4.33984	-2.70117	c3	2008SH	2.02838	No	EPI_ISL_176458	1.00451	EPI_ISL_176458	1.00451
A/Toyama/123/2008	EPI172413	EPI_ISL_28213	Asia / Japan / Toyama	Human	2008-04-03	329	unassigned	unassigned	-1.03613	-3.2207	-4.58594	c5	2008SH	0.315282	No	EPI_ISL_176458	1.94717	EPI_ISL_176458	1.94717
A/Idaho/17/2008	EPI172414	EPI_ISL_28214	North America / United States / Idaho	Human	2008-10-07	329	unassigned	unassigned	-1.01367	-3.20312	-4.59766	c5	2008NH	0.552031	No	EPI_ISL_176458	1.97698	EPI_ISL_176458	1.97698
A/Washington/09/2008	EPI172418	EPI_ISL_28216	North America / United States / Washington	Human	2008-12-08	329	unassigned	unassigned	-1.30762	-3.39062	-4.07812	c5	2008NH	0.478009	No	EPI_ISL_176458	1.40553	EPI_ISL_176458	1.40553
A/Kenya/1589/2008	EPI172422	EPI_ISL_28218	Africa / Kenya	Human	2008-08-05	329	unassigned	unassigned	-2.69141	-1.84668	-3.24219	c3	2008SH	2.4085	No	EPI_ISL_6949667	1.43909	EPI_ISL_6949667	1.43909
A/Massachusetts/06/2008	EPI172416	EPI_ISL_28215	North America / United States / Massachusetts	Human	2008-10-29	329	unassigned	unassigned	-1.03613	-3.2207	-4.58594	c5	2008NH	0.538042	No	EPI_ISL_176458	1.94717	EPI_ISL_176458	1.94717
A/Wisconsin/18/2008	EPI172434	EPI_ISL_28224	North America / United States / Wisconsin	Human	2008-12-03	329	unassigned	unassigned	-2.86523	-2.32812	-4.33594	c4	2008NH	1.60432	No	EPI_ISL_6949667	1.56085	EPI_ISL_6949667	1.56085
A/Kenya/1431/2008	EPI172424	EPI_ISL_28219	Africa / Kenya	Human	2008-07-29	329	unassigned	unassigned	-2.69141	-1.84668	-3.24219	c3	2008SH	2.4085	No	EPI_ISL_6949667	1.43909	EPI_ISL_6949667	1.43909
A/Christchurch/19/2008	EPI172428	EPI_ISL_28221	Oceania / New Zealand	Human	2008-08-22	329	unassigned	unassigned	-1.39844	-3.43555	-4.02344	c5	2008SH	0.553176	No	EPI_ISL_176458	1.29435	EPI_ISL_176458	1.29435
A/Costa Rica/7172/2008	EPI172432	EPI_ISL_28223	North America / Costa Rica	Human	2008-06-19	329	unassigned	unassigned	-1.03125	-1.58594	-4.46484	c5	2008SH	1.60962	No	EPI_ISL_127832	2.13649	EPI_ISL_127832	2.13649
A/Hawaii/47/2008	EPI172430	EPI_ISL_28222	North America / United States / Hawaii	Human	2008-11-10	329	unassigned	unassigned	-1.78418	-3.21289	-4.01562	c5	2008NH	0.531349	No	EPI_ISL_176458	1.2597	EPI_ISL_176458	1.2597
A/Colorado/04/2008	EPI172436	EPI_ISL_28225	North America / United States / Colorado	Human	2008-10-29	329	unassigned	unassigned	-1.03613	-3.2207	-4.58594	c5	2008NH	0.538042	No	EPI_ISL_176458	1.94717	EPI_ISL_176458	1.94717
A/Guam/7124/2008	EPI172442	EPI_ISL_28228	Oceania / Guam	Human	2008-10-27	329	unassigned	unassigned	-1.03613	-3.2207	-4.58594	c5	2008NH	0.538042	No	EPI_ISL_176458	1.94717	EPI_ISL_176458	1.94717
A/Colorado/05/2008	EPI172438	EPI_ISL_28226	North America / United States / Colorado	Human	2008	329	unassigned	unassigned	-1.50098	-3.68359	-3.48047	c5	2007NH	1.04907	No	EPI_ISL_176458	0.903407	EPI_ISL_176458	0.903407
A/Vietnam/214/2008	EPI172440	EPI_ISL_28227	Asia / Vietnam	Human	2008-06-10	329	unassigned	unassigned	-0.143799	-3.19141	-4.00391	c5	2008SH	0.877316	No	EPI_ISL_176458	2.39316	EPI_ISL_176458	2.39316
A/Montana/02/2008	EPI172444	EPI_ISL_28229	North America / United States / Montana	Human	2008-12-09	329	unassigned	unassigned	-1.04785	-3.22266	-4.57812	c5	2008NH	0.52676	No	EPI_ISL_176458	1.93435	EPI_ISL_176458	1.93435
A/Taiwan/471/2008	EPI172446	EPI_ISL_28230	Asia / Taiwan	Human	2008-08-21	329	unassigned	unassigned	-1.48633	-4.11328	-2.47656	c3	2008SH	2.09049	No	EPI_ISL_176458	1.19271	EPI_ISL_176458	1.19271
A/Taiwan/611/2008	EPI172448	EPI_ISL_28231	Asia / Taiwan	Human	2008-10-25	329	unassigned	unassigned	-0.955078	-2.99414	-4.73438	c5	2008NH	0.634884	No	EPI_ISL_176458	2.20654	EPI_ISL_176458	2.20654
A/Guangdong/93/2008	EPI326345	EPI_ISL_93790	Asia / China	Human	2008-05-07	329	unassigned	unassigned	-1.04395	-3.05664	-4.66797	c5	2008SH	0.415178	No	EPI_ISL_176458	2.08102	EPI_ISL_176458	2.08102
A/Guangdong/578/2008	EPI326347	EPI_ISL_93791	Asia / China	Human	2008-09-27	329	unassigned	unassigned	-1.02734	-3.07031	-4.66016	c5	2008NH	0.541101	No	EPI_ISL_176458	2.07807	EPI_ISL_176458	2.07807
A/Guangdong/548/2008	EPI326351	EPI_ISL_93793	Asia / China	Human	2008-10-22	329	unassigned	unassigned	-1.00293	-3.04492	-4.66016	c5	2008NH	0.553647	No	EPI_ISL_176458	2.10633	EPI_ISL_176458	2.10633
A/Guangdong/314/2008	EPI326367	EPI_ISL_93801	Asia / China	Human	2008-07-14	329	unassigned	unassigned	-0.143799	-3.19141	-4.00391	c5	2008SH	0.877316	No	EPI_ISL_176458	2.39316	EPI_ISL_176458	2.39316
A/Mbagathi/6909/2008	EPI173148	EPI_ISL_28484	Africa / Kenya / Rift Valley Province / Mbagathi	Human	2008-08-13	329	unassigned	unassigned	-1.08203	-3.29688	-4.46094	c5	2008SH	0.238984	No	EPI_ISL_176458	1.80536	EPI_ISL_176458	1.80536
A/Isiolo/6883/2008	EPI173149	EPI_ISL_28485	Africa / Kenya / Eastern Province / Isiolo	Human	2008-06-12	329	unassigned	unassigned	-2.73047	-2.02344	-2.96289	c6	2008SH	2.48027	No	EPI_ISL_6949667	1.26185	EPI_ISL_6949667	1.26185
A/Mbagathi/6907/2008	EPI173147	EPI_ISL_28483	Africa / Kenya / Rift Valley Province / Mbagathi	Human	2008-08-11	329	unassigned	unassigned	-1.01367	-3.20312	-4.59766	c5	2008SH	0.321881	No	EPI_ISL_176458	1.97698	EPI_ISL_176458	1.97698
A/Mbagathi/6905/2008	EPI173152	EPI_ISL_28488	Africa / Kenya / Rift Valley Province / Mbagathi	Human	2008-07-18	329	unassigned	unassigned	-1.18164	-3.30859	-4.5625	c5	2008SH	0.371653	No	EPI_ISL_176458	1.80133	EPI_ISL_176458	1.80133
A/Mbagathi/6904/2008	EPI173151	EPI_ISL_28487	Africa / Kenya / Rift Valley Province / Mbagathi	Human	2008-07-29	329	unassigned	unassigned	-2.69141	-1.84668	-3.24219	c3	2008SH	2.4085	No	EPI_ISL_6949667	1.43909	EPI_ISL_6949667	1.43909
A/Mbagathi/6903/2008	EPI173150	EPI_ISL_28486	Africa / Kenya / Rift Valley Province / Mbagathi	Human	2008-07-17	329	unassigned	unassigned	-2.84961	-2.30664	-4.36328	c4	2008SH	2.0696	No	EPI_ISL_6949667	1.59456	EPI_ISL_6949667	1.59456
A/Mbagathi/6906/2008	EPI173153	EPI_ISL_28489	Africa / Kenya / Rift Valley Province / Mbagathi	Human	2008-07-18	329	unassigned	unassigned	-2.69141	-1.84668	-3.24219	c3	2008SH	2.4085	No	EPI_ISL_6949667	1.43909	EPI_ISL_6949667	1.43909
A/Kericho/6528/2008	EPI173154	EPI_ISL_28490	Africa / Kenya	Human	2008-06-23	329	unassigned	unassigned	-1.0293	-3.22461	-4.58203	c5	2008SH	0.310738	No	EPI_ISL_176458	1.94695	EPI_ISL_176458	1.94695
A/Isiolo/6513/2008	EPI173156	EPI_ISL_28492	Africa / Kenya / Eastern Province / Isiolo	Human	2008-06-27	329	unassigned	unassigned	-2.71094	-1.91309	-3.12305	c3	2008SH	2.44053	No	EPI_ISL_6949667	1.36523	EPI_ISL_6949667	1.36523
A/Mombasa/6549/2008	EPI173160	EPI_ISL_28496	Africa / Kenya / Coast Province / Mombasa	Human	2008-06-24	329	unassigned	unassigned	-2.86523	-2.32812	-4.33594	c4	2008SH	2.07385	No	EPI_ISL_6949667	1.56085	EPI_ISL_6949667	1.56085
A/Isiolo/6515/2008	EPI173157	EPI_ISL_28493	Africa / Kenya / Eastern Province / Isiolo	Human	2008-06-27	329	unassigned	unassigned	-2.71094	-1.91309	-3.12305	c3	2008SH	2.44053	No	EPI_ISL_6949667	1.36523	EPI_ISL_6949667	1.36523
A/Kisii/6569/2008	EPI173159	EPI_ISL_28495	Africa / Kenya / Nyanza Province / Kisii	Human	2008-06-04	329	unassigned	unassigned	-1.23633	-3.04883	-4.78906	c5	2008SH	0.588374	No	EPI_ISL_176458	2.06242	EPI_ISL_176458	2.06242
A/Mombasa/6551/2008	EPI173161	EPI_ISL_28497	Africa / Kenya / Coast Province / Mombasa	Human	2008-06-28	329	unassigned	unassigned	-2.90039	-2.45898	-4.19531	c4	2008SH	2.0571	No	EPI_ISL_6949667	1.37344	EPI_ISL_6949667	1.37344
A/Isiolo/6517/2008	EPI173158	EPI_ISL_28494	Africa / Kenya / Eastern Province / Isiolo	Human	2008-07-01	329	unassigned	unassigned	-2.73047	-2.02344	-2.96289	c6	2008SH	2.48027	No	EPI_ISL_6949667	1.26185	EPI_ISL_6949667	1.26185
A/Mbagathi/6555/2008	EPI173162	EPI_ISL_28498	Africa / Kenya / Rift Valley Province / Mbagathi	Human	2008-07-11	329	unassigned	unassigned	-1.08203	-3.29688	-4.46094	c5	2008SH	0.238984	No	EPI_ISL_176458	1.80536	EPI_ISL_176458	1.80536
A/Mbagathi/6557/2008	EPI173163	EPI_ISL_28499	Africa / Kenya / Rift Valley Province / Mbagathi	Human	2008-07-31	329	unassigned	unassigned	-2.86523	-2.32812	-4.33594	c4	2008SH	2.07385	No	EPI_ISL_6949667	1.56085	EPI_ISL_6949667	1.56085
A/Kisumu/7627/2008	EPI173164	EPI_ISL_28500	Africa / Kenya / Nyanza Province / Kisumu	Human	2008-11-10	329	unassigned	unassigned	-2.89453	-2.3418	-4.30859	c4	2008NH	1.62518	No	EPI_ISL_6949667	1.53325	EPI_ISL_6949667	1.53325
A/Isiolo/7513/2008	EPI173165	EPI_ISL_28501	Africa / Kenya / Eastern Province / Isiolo	Human	2008-09-29	329	unassigned	unassigned	-1.08203	-3.29688	-4.46094	c5	2008NH	0.491797	No	EPI_ISL_176458	1.80536	EPI_ISL_176458	1.80536
A/Isiolo/7514/2008	EPI173166	EPI_ISL_28502	Africa / Kenya / Eastern Province / Isiolo	Human	2008-10-08	329	unassigned	unassigned	-1.08203	-3.29688	-4.46094	c5	2008NH	0.491797	No	EPI_ISL_176458	1.80536	EPI_ISL_176458	1.80536
A/Kericho/7532/2008	EPI173167	EPI_ISL_28503	Africa / Kenya	Human	2008-11-07	329	unassigned	unassigned	-1.03613	-3.2207	-4.58594	c5	2008NH	0.538042	No	EPI_ISL_176458	1.94717	EPI_ISL_176458	1.94717
A/Kericho/7533/2008	EPI173168	EPI_ISL_28504	Africa / Kenya	Human	2008-11-10	329	unassigned	unassigned	-3.12891	-2.28516	-4.15625	c4	2008NH	1.86729	No	EPI_ISL_6949667	1.49483	EPI_ISL_6949667	1.49483
A/Kisii/7538/2008	EPI173171	EPI_ISL_28507	Africa / Kenya / Nyanza Province / Kisii	Human	2008-09-23	329	unassigned	unassigned	-1.03613	-3.2207	-4.58594	c5	2008NH	0.538042	No	EPI_ISL_176458	1.94717	EPI_ISL_176458	1.94717
A/Kisii/7537/2008	EPI173170	EPI_ISL_28506	Africa / Kenya / Nyanza Province / Kisii	Human	2008-09-22	329	unassigned	unassigned	-1.01367	-3.20312	-4.59766	c5	2008NH	0.552031	No	EPI_ISL_176458	1.97698	EPI_ISL_176458	1.97698
A/Kericho/7534/2008	EPI173169	EPI_ISL_28505	Africa / Kenya	Human	2008-11-10	329	unassigned	unassigned	-3.12891	-2.28516	-4.15625	c4	2008NH	1.86729	No	EPI_ISL_6949667	1.49483	EPI_ISL_6949667	1.49483
A/Kisii/7539/2008	EPI173172	EPI_ISL_28508	Africa / Kenya / Nyanza Province / Kisii	Human	2008-09-24	329	unassigned	unassigned	-2.86523	-2.32812	-4.33594	c4	2008NH	1.60432	No	EPI_ISL_6949667	1.56085	EPI_ISL_6949667	1.56085
A/Kisii/7544/2008	EPI173173	EPI_ISL_28509	Africa / Kenya / Nyanza Province / Kisii	Human	2008-10-06	329	unassigned	unassigned	-1.19434	-3.38672	-4.26562	c5	2008NH	0.467279	No	EPI_ISL_176458	1.57665	EPI_ISL_176458	1.57665
A/Kisii/7546/2008	EPI173174	EPI_ISL_28510	Africa / Kenya / Nyanza Province / Kisii	Human	2008-10-08	329	unassigned	unassigned	-1.02441	-3.24805	-4.55078	c5	2008NH	0.540593	No	EPI_ISL_176458	1.91925	EPI_ISL_176458	1.91925
A/Kisii/7548/2008	EPI173175	EPI_ISL_28511	Africa / Kenya / Nyanza Province / Kisii	Human	2008-10-14	329	unassigned	unassigned	-1.08203	-3.29688	-4.46094	c5	2008NH	0.491797	No	EPI_ISL_176458	1.80536	EPI_ISL_176458	1.80536
A/Kisii/7549/2008	EPI173176	EPI_ISL_28512	Africa / Kenya / Nyanza Province / Kisii	Human	2008-10-15	329	unassigned	unassigned	-1.04004	-3.21484	-4.58594	c5	2008NH	0.532672	No	EPI_ISL_176458	1.94785	EPI_ISL_176458	1.94785
A/Kisii/7551/2008	EPI173177	EPI_ISL_28513	Africa / Kenya / Nyanza Province / Kisii	Human	2008-10-16	329	unassigned	unassigned	-1.19434	-3.38672	-4.26562	c5	2008NH	0.467279	No	EPI_ISL_176458	1.57665	EPI_ISL_176458	1.57665
A/Kisii/7552/2008	EPI173178	EPI_ISL_28514	Africa / Kenya / Nyanza Province / Kisii	Human	2008-10-17	329	unassigned	unassigned	-1.02441	-3.24805	-4.55078	c5	2008NH	0.540593	No	EPI_ISL_176458	1.91925	EPI_ISL_176458	1.91925
A/Kisii/7553/2008	EPI173179	EPI_ISL_28515	Africa / Kenya / Nyanza Province / Kisii	Human	2008-10-17	329	unassigned	unassigned	-1.03613	-3.2207	-4.58594	c5	2008NH	0.538042	No	EPI_ISL_176458	1.94717	EPI_ISL_176458	1.94717
A/Kisii/7555/2008	EPI173180	EPI_ISL_28516	Africa / Kenya / Nyanza Province / Kisii	Human	2008-10-17	329	unassigned	unassigned	-1.02441	-3.24805	-4.55078	c5	2008NH	0.540593	No	EPI_ISL_176458	1.91925	EPI_ISL_176458	1.91925
A/Kisii/7556/2008	EPI173181	EPI_ISL_28517	Africa / Kenya / Nyanza Province / Kisii	Human	2008-10-21	329	unassigned	unassigned	-1.02441	-3.24805	-4.55078	c5	2008NH	0.540593	No	EPI_ISL_176458	1.91925	EPI_ISL_176458	1.91925
A/Kisii/7563/2008	EPI173183	EPI_ISL_28519	Africa / Kenya / Nyanza Province / Kisii	Human	2008-10-28	329	unassigned	unassigned	-2.88477	-2.39844	-4.26562	c4	2008NH	1.59492	No	EPI_ISL_6949667	1.46412	EPI_ISL_6949667	1.46412
A/Kisii/7558/2008	EPI173182	EPI_ISL_28518	Africa / Kenya / Nyanza Province / Kisii	Human	2008-10-23	329	unassigned	unassigned	-1.01367	-3.20312	-4.59766	c5	2008NH	0.552031	No	EPI_ISL_176458	1.97698	EPI_ISL_176458	1.97698
A/Kisii/7568/2008	EPI173185	EPI_ISL_28521	Africa / Kenya / Nyanza Province / Kisii	Human	2008-11-05	329	unassigned	unassigned	-1.19434	-3.38672	-4.26562	c5	2008NH	0.467279	No	EPI_ISL_176458	1.57665	EPI_ISL_176458	1.57665
A/Kisii/7566/2008	EPI173184	EPI_ISL_28520	Africa / Kenya / Nyanza Province / Kisii	Human	2008-11-04	329	unassigned	unassigned	-1.03613	-3.2207	-4.58594	c5	2008NH	0.538042	No	EPI_ISL_176458	1.94717	EPI_ISL_176458	1.94717
A/Kisii/7569/2008	EPI173186	EPI_ISL_28522	Africa / Kenya / Nyanza Province / Kisii	Human	2008-11-05	329	unassigned	unassigned	-1.08203	-3.29688	-4.46094	c5	2008NH	0.491797	No	EPI_ISL_176458	1.80536	EPI_ISL_176458	1.80536
A/Malindi/7579/2008	EPI173187	EPI_ISL_28523	Africa / Kenya / Coast Province / Kilifi District	Human	2008-10-02	329	unassigned	unassigned	-1.08203	-3.29688	-4.46094	c5	2008NH	0.491797	No	EPI_ISL_176458	1.80536	EPI_ISL_176458	1.80536
A/Malindi/7581/2008	EPI173188	EPI_ISL_28524	Africa / Kenya / Coast Province / Kilifi District	Human	2008-10-09	329	unassigned	unassigned	-1.03613	-3.2207	-4.58594	c5	2008NH	0.538042	No	EPI_ISL_176458	1.94717	EPI_ISL_176458	1.94717
A/Malindi/7590/2008	EPI173189	EPI_ISL_28525	Africa / Kenya / Coast Province / Kilifi District	Human	2008-11-11	329	unassigned	unassigned	-2.86523	-2.32812	-4.33594	c4	2008NH	1.60432	No	EPI_ISL_6949667	1.56085	EPI_ISL_6949667	1.56085
A/Mbagathi/7593/2008	EPI173190	EPI_ISL_28526	Africa / Kenya / Rift Valley Province / Mbagathi	Human	2008-11-12	329	unassigned	unassigned	-2.91406	-2.32812	-4.31641	c4	2008NH	1.64864	No	EPI_ISL_6949667	1.54961	EPI_ISL_6949667	1.54961
A/Kisumu/7597/2008	EPI173191	EPI_ISL_28527	Africa / Kenya / Nyanza Province / Kisumu	Human	2008-09-12	329	unassigned	unassigned	-2.86523	-2.32812	-4.33594	c4	2008NH	1.60432	No	EPI_ISL_6949667	1.56085	EPI_ISL_6949667	1.56085
A/Kisumu/7599/2008	EPI173193	EPI_ISL_28529	Africa / Kenya / Nyanza Province / Kisumu	Human	2008-10-03	329	unassigned	unassigned	-2.86523	-2.32812	-4.33594	c4	2008NH	1.60432	No	EPI_ISL_6949667	1.56085	EPI_ISL_6949667	1.56085
A/Kisumu/7598/2008	EPI173192	EPI_ISL_28528	Africa / Kenya / Nyanza Province / Kisumu	Human	2008-09-12	329	unassigned	unassigned	-2.69141	-1.84668	-3.24219	c3	2008NH	2.0006	No	EPI_ISL_6949667	1.43909	EPI_ISL_6949667	1.43909
A/Kisumu/7600/2008	EPI173194	EPI_ISL_28530	Africa / Kenya / Nyanza Province / Kisumu	Human	2008-10-06	329	unassigned	unassigned	-2.86523	-2.32812	-4.33594	c4	2008NH	1.60432	No	EPI_ISL_6949667	1.56085	EPI_ISL_6949667	1.56085
A/Kisumu/7602/2008	EPI173196	EPI_ISL_28532	Africa / Kenya / Nyanza Province / Kisumu	Human	2008-10-06	329	unassigned	unassigned	-2.86523	-2.32812	-4.33594	c4	2008NH	1.60432	No	EPI_ISL_6949667	1.56085	EPI_ISL_6949667	1.56085
A/Kisumu/7601/2008	EPI173195	EPI_ISL_28531	Africa / Kenya / Nyanza Province / Kisumu	Human	2008-10-06	329	unassigned	unassigned	-2.86523	-2.32812	-4.33594	c4	2008NH	1.60432	No	EPI_ISL_6949667	1.56085	EPI_ISL_6949667	1.56085
A/Kisumu/7603/2008	EPI173197	EPI_ISL_28533	Africa / Kenya / Nyanza Province / Kisumu	Human	2008-10-07	329	unassigned	unassigned	-2.86523	-2.32812	-4.33594	c4	2008NH	1.60432	No	EPI_ISL_6949667	1.56085	EPI_ISL_6949667	1.56085
A/Kisumu/7604/2008	EPI173198	EPI_ISL_28534	Africa / Kenya / Nyanza Province / Kisumu	Human	2008-10-07	329	unassigned	unassigned	-1.09863	-3.29492	-4.45703	c5	2008NH	0.478614	No	EPI_ISL_176458	1.79371	EPI_ISL_176458	1.79371
A/Kisumu/7605/2008	EPI173199	EPI_ISL_28535	Africa / Kenya / Nyanza Province / Kisumu	Human	2008-10-08	329	unassigned	unassigned	-2.86523	-2.32812	-4.33594	c4	2008NH	1.60432	No	EPI_ISL_6949667	1.56085	EPI_ISL_6949667	1.56085
A/Kisumu/7612/2008	EPI173201	EPI_ISL_28537	Africa / Kenya / Nyanza Province / Kisumu	Human	2008-10-24	329	unassigned	unassigned	-2.86523	-2.32812	-4.33594	c4	2008NH	1.60432	No	EPI_ISL_6949667	1.56085	EPI_ISL_6949667	1.56085
A/Kisumu/7609/2008	EPI173200	EPI_ISL_28536	Africa / Kenya / Nyanza Province / Kisumu	Human	2008-10-21	329	unassigned	unassigned	-1.03613	-3.2207	-4.58594	c5	2008NH	0.538042	No	EPI_ISL_176458	1.94717	EPI_ISL_176458	1.94717
A/Kisumu/7613/2008	EPI173202	EPI_ISL_28538	Africa / Kenya / Nyanza Province / Kisumu	Human	2008-10-28	329	unassigned	unassigned	-1.08203	-3.29688	-4.46094	c5	2008NH	0.491797	No	EPI_ISL_176458	1.80536	EPI_ISL_176458	1.80536
A/Kisumu/7614/2008	EPI173203	EPI_ISL_28539	Africa / Kenya / Nyanza Province / Kisumu	Human	2008-10-29	329	unassigned	unassigned	-1.03613	-3.2207	-4.58594	c5	2008NH	0.538042	No	EPI_ISL_176458	1.94717	EPI_ISL_176458	1.94717
A/Kisumu/7618/2008	EPI173204	EPI_ISL_28540	Africa / Kenya / Nyanza Province / Kisumu	Human	2008-11-04	329	unassigned	unassigned	-2.87695	-2.2832	-4.36719	c4	2008NH	1.63473	No	EPI_ISL_6949667	1.61379	EPI_ISL_6949667	1.61379
A/Kisumu/7621/2008	EPI173205	EPI_ISL_28541	Africa / Kenya / Nyanza Province / Kisumu	Human	2008-11-04	329	unassigned	unassigned	-2.86523	-2.32812	-4.33594	c4	2008NH	1.60432	No	EPI_ISL_6949667	1.56085	EPI_ISL_6949667	1.56085
A/Philippines/3803/2008	EPI173240	EPI_ISL_28573	Asia / Philippines	Human	2008-11-26	329	unassigned	unassigned	-1.10742	-3.57812	-4.14453	c5	2008NH	0.690046	No	EPI_ISL_176458	1.48078	EPI_ISL_176458	1.48078
A/Singapore/619/2008	EPI173242	EPI_ISL_28574	Asia / Singapore	Human	2008-11-25	329	unassigned	unassigned	-1.03809	-3.22266	-4.58594	c5	2008NH	0.537682	No	EPI_ISL_176458	1.94497	EPI_ISL_176458	1.94497
A/Perth/239/2013	EPI2474134	EPI_ISL_17264942	Oceania / Australia / Western Australia / Yangebup	Human	2008-10-04	329	3C	A	-2.23047	1.05762	-2.34375	c9	2008NH	4.5398	No	EPI_ISL_104004	1.70966	EPI_ISL_104004	1.70966
A/Perth/258/2013	EPI2474140	EPI_ISL_17264947	Oceania / Australia / Western Australia	Human	2008-10-21	329	3C	A	-2.23047	1.05762	-2.34375	c9	2008NH	4.5398	No	EPI_ISL_104004	1.70966	EPI_ISL_104004	1.70966
A/AICHI/32/2008	EPI173618	EPI_ISL_28782	Asia / Japan / Aichi	Human	2008-01-12	329	unassigned	unassigned	-1.16113	-3.35156	-4.41016	c5	2007NH	0.380392	No	EPI_ISL_176458	1.69794	EPI_ISL_176458	1.69794
A/Aichi/77/2008	EPI173620	EPI_ISL_28784	Asia / Japan / Aichi	Human	2008-02-28	329	unassigned	unassigned	-1.12988	-3.22266	-4.57812	c5	2008SH	0.338646	No	EPI_ISL_176458	1.88591	EPI_ISL_176458	1.88591
A/Aichi/96/2008	EPI173623	EPI_ISL_28787	Asia / Japan / Aichi	Human	2008-04-04	329	unassigned	unassigned	-1.03613	-3.2207	-4.58594	c5	2008SH	0.315282	No	EPI_ISL_176458	1.94717	EPI_ISL_176458	1.94717
A/Aichi/73/2008	EPI173619	EPI_ISL_28783	Asia / Japan / Aichi	Human	2008-02-29	329	unassigned	unassigned	-1.16113	-3.35156	-4.41016	c5	2008SH	0.281757	No	EPI_ISL_176458	1.69794	EPI_ISL_176458	1.69794
A/Aichi/78/2008	EPI173621	EPI_ISL_28785	Asia / Japan / Aichi	Human	2008-03-08	329	unassigned	unassigned	-1.12988	-3.22266	-4.57812	c5	2008SH	0.338646	No	EPI_ISL_176458	1.88591	EPI_ISL_176458	1.88591
A/Aichi/79/2008	EPI173622	EPI_ISL_28786	Asia / Japan / Aichi	Human	2008-03-08	329	unassigned	unassigned	-1.17383	-3.44922	-4.14844	c5	2008SH	0.355082	No	EPI_ISL_176458	1.49677	EPI_ISL_176458	1.49677
A/Aichi/97/2008	EPI173624	EPI_ISL_28788	Asia / Japan / Aichi	Human	2008-04-17	329	unassigned	unassigned	-1.00098	-3.18164	-4.59375	c5	2008SH	0.316213	No	EPI_ISL_176458	1.99362	EPI_ISL_176458	1.99362
A/Aichi/101/2008	EPI173650	EPI_ISL_28814	Asia / Japan / Aichi	Human	2008-05-12	329	unassigned	unassigned	-1.12988	-3.22266	-4.57812	c5	2008SH	0.338646	No	EPI_ISL_176458	1.88591	EPI_ISL_176458	1.88591
A/Aichi/98/2008	EPI173649	EPI_ISL_28813	Asia / Japan / Aichi	Human	2008-04-18	329	unassigned	unassigned	-1.00098	-3.18164	-4.59375	c5	2008SH	0.316213	No	EPI_ISL_176458	1.99362	EPI_ISL_176458	1.99362
A/Aichi/103/2008	EPI173651	EPI_ISL_28815	Asia / Japan / Aichi	Human	2008-05-20	329	unassigned	unassigned	-0.308838	-3.25195	-3.91016	c5	2008SH	0.765994	No	EPI_ISL_176458	2.20133	EPI_ISL_176458	2.20133
A/Aichi/106/2008	EPI173652	EPI_ISL_28816	Asia / Japan / Aichi	Human	2008-05-20	329	unassigned	unassigned	-0.306152	-3.25391	-3.9082	c5	2008SH	0.769452	No	EPI_ISL_176458	2.20235	EPI_ISL_176458	2.20235
A/Aichi/107/2008	EPI173653	EPI_ISL_28817	Asia / Japan / Aichi	Human	2008-06-11	329	unassigned	unassigned	-1.03613	-3.2207	-4.58594	c5	2008SH	0.315282	No	EPI_ISL_176458	1.94717	EPI_ISL_176458	1.94717
A/Aichi/114/2008	EPI173654	EPI_ISL_28818	Asia / Japan / Aichi	Human	2008-05-24	329	unassigned	unassigned	-0.819336	-3.85742	-4.125	c5	2008SH	0.708639	No	EPI_ISL_176458	1.61254	EPI_ISL_176458	1.61254
A/Kuwait/AF03/2008	EPI173768	EPI_ISL_28847	Asia / Kuwait	Human	2008-02-02	329	unassigned	unassigned	-1.18945	-3.22852	-4.53125	c5	2008SH	0.333219	No	EPI_ISL_176458	1.81984	EPI_ISL_176458	1.81984
A/Qatar/AF02/2008	EPI173760	EPI_ISL_28846	Asia / Qatar	Human	2008-01-29	329	unassigned	unassigned	-1.24805	-3.24219	-4.52734	c5	2007NH	0.328498	No	EPI_ISL_176458	1.77734	EPI_ISL_176458	1.77734
A/Korea/AF05/2008	EPI173776	EPI_ISL_28848	Asia / Korea, Republic of	Human	2008-02-19	329	unassigned	unassigned	-0.308838	-3.25195	-3.91016	c5	2008SH	0.765994	No	EPI_ISL_176458	2.20133	EPI_ISL_176458	2.20133
A/Ohio/UR07-0005/2008	EPI173937	EPI_ISL_28868	North America / United States / Ohio	Human	2008-02-12	329	unassigned	unassigned	-1.03613	-3.2207	-4.58594	c5	2008SH	0.315282	No	EPI_ISL_176458	1.94717	EPI_ISL_176458	1.94717
A/Kansas/UR07-0007/2008	EPI173945	EPI_ISL_28869	North America / United States / Kansas / Johnson County / Overland Park	Human	2008-02-12	329	unassigned	unassigned	-1.03613	-3.2207	-4.58594	c5	2008SH	0.315282	No	EPI_ISL_176458	1.94717	EPI_ISL_176458	1.94717
A/California/UR07-0019/2008	EPI173961	EPI_ISL_28871	North America / United States / California	Human	2008-02-13	329	unassigned	unassigned	-1.03613	-3.2207	-4.58594	c5	2008SH	0.315282	No	EPI_ISL_176458	1.94717	EPI_ISL_176458	1.94717
A/Ohio/UR07-0016/2008	EPI173953	EPI_ISL_28870	North America / United States / Ohio	Human	2008-02-14	329	unassigned	unassigned	-0.308838	-3.25195	-3.91016	c5	2008SH	0.765994	No	EPI_ISL_176458	2.20133	EPI_ISL_176458	2.20133
A/Mississippi/UR07-0025/2008	EPI173969	EPI_ISL_28872	North America / United States / Mississippi	Human	2008-02-14	329	unassigned	unassigned	-0.308838	-3.25195	-3.91016	c5	2008SH	0.765994	No	EPI_ISL_176458	2.20133	EPI_ISL_176458	2.20133
A/Ohio/UR07-0031/2008	EPI173977	EPI_ISL_28873	North America / United States / Ohio	Human	2008-02-18	329	unassigned	unassigned	-1.03613	-3.2207	-4.58594	c5	2008SH	0.315282	No	EPI_ISL_176458	1.94717	EPI_ISL_176458	1.94717
A/Kentucky/UR07-0037/2008	EPI173985	EPI_ISL_28874	North America / United States / Kentucky	Human	2008-02-18	329	unassigned	unassigned	-1.03613	-3.2207	-4.58594	c5	2008SH	0.315282	No	EPI_ISL_176458	1.94717	EPI_ISL_176458	1.94717
A/Ohio/UR07-0058/2008	EPI174010	EPI_ISL_28877	North America / United States / Ohio	Human	2008-02-19	329	unassigned	unassigned	-1.03613	-3.2207	-4.58594	c5	2008SH	0.315282	No	EPI_ISL_176458	1.94717	EPI_ISL_176458	1.94717
A/Kentucky/UR07-0041/2008	EPI173994	EPI_ISL_28875	North America / United States / Kentucky	Human	2008-02-18	329	unassigned	unassigned	-1.03613	-3.2207	-4.58594	c5	2008SH	0.315282	No	EPI_ISL_176458	1.94717	EPI_ISL_176458	1.94717
A/California/UR07-0053/2008	EPI174002	EPI_ISL_28876	North America / United States / California	Human	2008-02-19	329	unassigned	unassigned	-0.52002	-3.19531	-3.82617	c5	2008SH	0.643067	No	EPI_ISL_176458	2.03028	EPI_ISL_176458	2.03028
A/Kentucky/UR07-0068/2008	EPI174018	EPI_ISL_28878	North America / United States / Kentucky	Human	2008-02-21	329	unassigned	unassigned	-1.41602	-3.125	-4.18359	c5	2008SH	0.452966	No	EPI_ISL_176458	1.56796	EPI_ISL_176458	1.56796
A/Ohio/UR07-0105/2008	EPI174034	EPI_ISL_28880	North America / United States / Ohio	Human	2008-02-26	329	unassigned	unassigned	-3.56836	-2.11914	-3.13281	c6	2008SH	3.02673	No	EPI_ISL_31055	1.36307	EPI_ISL_31055	1.36307
A/Kentucky/UR07-0081/2008	EPI174026	EPI_ISL_28879	North America / United States / Kentucky	Human	2008-02-25	329	unassigned	unassigned	-0.246704	-3.22461	-3.94531	c5	2008SH	0.803742	No	EPI_ISL_176458	2.27537	EPI_ISL_176458	2.27537
A/Kentucky/UR07-0107/2008	EPI174042	EPI_ISL_28881	North America / United States / Kentucky	Human	2008-02-27	329	unassigned	unassigned	-1.03613	-3.2207	-4.58594	c5	2008SH	0.315282	No	EPI_ISL_176458	1.94717	EPI_ISL_176458	1.94717
A/Kansas/UR07-0110/2008	EPI174058	EPI_ISL_28883	North America / United States / Kansas / Johnson County / Overland Park	Human	2008-02-28	329	unassigned	unassigned	-1.03613	-3.2207	-4.58594	c5	2008SH	0.315282	No	EPI_ISL_176458	1.94717	EPI_ISL_176458	1.94717
A/Kansas/UR07-0137/2008	EPI174074	EPI_ISL_28885	North America / United States / Kansas / Johnson County / Overland Park	Human	2008-03-05	329	unassigned	unassigned	-1.0459	-3.23242	-4.58203	c5	2008SH	0.315068	No	EPI_ISL_176458	1.93283	EPI_ISL_176458	1.93283
A/Kentucky/UR07-0108/2008	EPI174050	EPI_ISL_28882	North America / United States / Kentucky	Human	2008-02-27	329	unassigned	unassigned	-1.03613	-3.2207	-4.58594	c5	2008SH	0.315282	No	EPI_ISL_176458	1.94717	EPI_ISL_176458	1.94717
A/New York/UR07-0111/2008	EPI174066	EPI_ISL_28884	North America / United States / New York	Human	2008-02-28	329	unassigned	unassigned	-1.03613	-3.2207	-4.58594	c5	2008SH	0.315282	No	EPI_ISL_176458	1.94717	EPI_ISL_176458	1.94717
A/Florida/UR07-0146/2008	EPI174082	EPI_ISL_28886	North America / United States / Florida	Human	2008-03-10	329	unassigned	unassigned	-1.03613	-3.2207	-4.58594	c5	2008SH	0.315282	No	EPI_ISL_176458	1.94717	EPI_ISL_176458	1.94717
A/New York/UR07-0153/2008	EPI174090	EPI_ISL_28887	North America / United States / New York	Human	2008-03-12	329	unassigned	unassigned	-1.03613	-3.2207	-4.58594	c5	2008SH	0.315282	No	EPI_ISL_176458	1.94717	EPI_ISL_176458	1.94717
A/Kentucky/UR07-0162/2008	EPI174098	EPI_ISL_28888	North America / United States / Kentucky	Human	2008-03-19	329	unassigned	unassigned	-1.03613	-3.2207	-4.58594	c5	2008SH	0.315282	No	EPI_ISL_176458	1.94717	EPI_ISL_176458	1.94717
A/Kentucky/UR07-0164/2008	EPI174106	EPI_ISL_28889	North America / United States / Kentucky	Human	2008-03-20	329	unassigned	unassigned	-0.308838	-3.25195	-3.91016	c5	2008SH	0.765994	No	EPI_ISL_176458	2.20133	EPI_ISL_176458	2.20133
A/Kentucky/UR07-0015/2008	EPI174130	EPI_ISL_28892	North America / United States / Kentucky	Human	2008-02-14	329	unassigned	unassigned	-0.308838	-3.25195	-3.91016	c5	2008SH	0.765994	No	EPI_ISL_176458	2.20133	EPI_ISL_176458	2.20133
A/Kentucky/UR07-0072/2008	EPI174162	EPI_ISL_28896	North America / United States / Kentucky	Human	2008-02-21	329	unassigned	unassigned	-1.03613	-3.2207	-4.58594	c5	2008SH	0.315282	No	EPI_ISL_176458	1.94717	EPI_ISL_176458	1.94717
A/Kentucky/UR07-0060/2008	EPI174146	EPI_ISL_28894	North America / United States / Kentucky	Human	2008-02-20	329	unassigned	unassigned	-0.308838	-3.25195	-3.91016	c5	2008SH	0.765994	No	EPI_ISL_176458	2.20133	EPI_ISL_176458	2.20133
A/Florida/UR07-0102/2008	EPI174186	EPI_ISL_28899	North America / United States / Florida	Human	2008-02-26	329	unassigned	unassigned	-1.03613	-3.2207	-4.58594	c5	2008SH	0.315282	No	EPI_ISL_176458	1.94717	EPI_ISL_176458	1.94717
A/New York/UR07-0093/2008	EPI174170	EPI_ISL_28897	North America / United States / New York	Human	2008-02-25	329	unassigned	unassigned	-1.05176	-3.22266	-4.58984	c5	2008SH	0.322583	No	EPI_ISL_176458	1.93909	EPI_ISL_176458	1.93909
A/Kentucky/UR07-0109/2008	EPI174194	EPI_ISL_28900	North America / United States / Kentucky	Human	2008-02-27	329	unassigned	unassigned	-0.30542	-3.25586	-3.9082	c5	2008SH	0.770271	No	EPI_ISL_176458	2.20212	EPI_ISL_176458	2.20212
A/Mississippi/UR07-0100/2008	EPI174178	EPI_ISL_28898	North America / United States / Mississippi	Human	2008-02-25	329	unassigned	unassigned	-0.308838	-3.25195	-3.91016	c5	2008SH	0.765994	No	EPI_ISL_176458	2.20133	EPI_ISL_176458	2.20133
A/New York/UR07-0133/2008	EPI174202	EPI_ISL_28901	North America / United States / New York	Human	2008-03-06	329	unassigned	unassigned	-1.03613	-3.2207	-4.58594	c5	2008SH	0.315282	No	EPI_ISL_176458	1.94717	EPI_ISL_176458	1.94717
A/Baden-Wuerttemburg/196/2008	EPI214996	EPI_ISL_61702	Europe / Germany / Baden-Wuerttemberg	Human	2008-12-18	329	unassigned	unassigned	-1.03613	-3.2207	-4.58594	c5	2008NH	0.538042	No	EPI_ISL_176458	1.94717	EPI_ISL_176458	1.94717
A/Baden-Wuerttemburg/194/2008	EPI214994	EPI_ISL_61701	Europe / Germany / Baden-Wuerttemberg	Human	2008-12-19	329	unassigned	unassigned	-1.01953	-3.20898	-4.58984	c5	2008NH	0.546071	No	EPI_ISL_176458	1.96569	EPI_ISL_176458	1.96569
A/England/652/2008	EPI215002	EPI_ISL_61705	Europe / United Kingdom	Human	2008-12-09	329	unassigned	unassigned	-1.03613	-3.2207	-4.58594	c5	2008NH	0.538042	No	EPI_ISL_176458	1.94717	EPI_ISL_176458	1.94717
A/England/669/2008	EPI215004	EPI_ISL_61706	Europe / United Kingdom	Human	2008-12-30	329	unassigned	unassigned	-1.16895	-3.42188	-3.92773	c5	2008NH	0.617581	No	EPI_ISL_176458	1.42045	EPI_ISL_176458	1.42045
A/England/687/2008	EPI215006	EPI_ISL_61707	Europe / United Kingdom	Human	2008-12-30	329	unassigned	unassigned	-1.03613	-3.2207	-4.58594	c5	2008NH	0.538042	No	EPI_ISL_176458	1.94717	EPI_ISL_176458	1.94717
A/England/695/2008	EPI215008	EPI_ISL_61708	Europe / United Kingdom	Human	2008-12-10	329	unassigned	unassigned	-1.30762	-3.39062	-4.07812	c5	2008NH	0.478009	No	EPI_ISL_176458	1.40553	EPI_ISL_176458	1.40553
A/Firenze/24/08	EPI215012	EPI_ISL_61710	Europe / Italy	Human	2008-12-22	329	unassigned	unassigned	-1.01367	-3.20312	-4.59766	c5	2008NH	0.552031	No	EPI_ISL_176458	1.97698	EPI_ISL_176458	1.97698
A/Latvia/12-817/2008	EPI215016	EPI_ISL_61712	Europe / Latvia	Human	2008-12-27	329	unassigned	unassigned	-1.03613	-3.2207	-4.58594	c5	2008NH	0.538042	No	EPI_ISL_176458	1.94717	EPI_ISL_176458	1.94717
A/Norway/2235/2008	EPI215026	EPI_ISL_61717	Europe / Norway	Human	2008-12-17	329	unassigned	unassigned	-1.03613	-3.2207	-4.58594	c5	2008NH	0.538042	No	EPI_ISL_176458	1.94717	EPI_ISL_176458	1.94717
A/Lisboa/34/2008	EPI215020	EPI_ISL_61714	Europe / Portugal	Human	2008-12-01	329	unassigned	unassigned	-1.03613	-3.2207	-4.58594	c5	2008NH	0.538042	No	EPI_ISL_176458	1.94717	EPI_ISL_176458	1.94717
A/Luxembourg/1378/2008	EPI215022	EPI_ISL_61715	Europe / Luxembourg	Human	2008-12-01	329	unassigned	unassigned	-1.03613	-3.2207	-4.58594	c5	2008NH	0.538042	No	EPI_ISL_176458	1.94717	EPI_ISL_176458	1.94717
A/Norway/2314/2008	EPI215028	EPI_ISL_61718	Europe / Norway	Human	2008-12-18	329	unassigned	unassigned	-1.03613	-3.2207	-4.58594	c5	2008NH	0.538042	No	EPI_ISL_176458	1.94717	EPI_ISL_176458	1.94717
A/Paris/458/2008	EPI215029	EPI_ISL_61719	Europe / France	Human	2008-12-01	329	unassigned	unassigned	-1.03613	-3.2207	-4.58594	c5	2008NH	0.538042	No	EPI_ISL_176458	1.94717	EPI_ISL_176458	1.94717
A/Paris/777/2008	EPI215031	EPI_ISL_61720	Europe / France	Human	2008-12-15	329	unassigned	unassigned	-1.01172	-3.19336	-4.60938	c5	2008NH	0.55617	No	EPI_ISL_176458	1.99029	EPI_ISL_176458	1.99029
A/Parma/53/2008	EPI215035	EPI_ISL_61722	Europe / Italy	Human	2008-12-31	329	unassigned	unassigned	-1.03711	-3.25781	-4.57812	c5	2008NH	0.551751	No	EPI_ISL_176458	1.92284	EPI_ISL_176458	1.92284
A/Singapore/N362/2008	EPI215039	EPI_ISL_61724	Asia / Singapore	Human	2008-04-03	329	unassigned	unassigned	-1.11133	-3.11133	-4.62891	c5	2008SH	0.382244	No	EPI_ISL_176458	1.98875	EPI_ISL_176458	1.98875
A/Paris/817/2008	EPI215033	EPI_ISL_61721	Europe / France	Human	2008-12-15	329	unassigned	unassigned	-0.99707	-3.19141	-4.61328	c5	2008NH	0.56785	No	EPI_ISL_176458	2.00255	EPI_ISL_176458	2.00255
A/Singapore/N425/2008	EPI215041	EPI_ISL_61725	Asia / Singapore	Human	2008-05-07	329	unassigned	unassigned	-1.03613	-3.2207	-4.58594	c5	2008SH	0.315282	No	EPI_ISL_176458	1.94717	EPI_ISL_176458	1.94717
A/Singapore/N593/2008	EPI215043	EPI_ISL_61726	Asia / Singapore	Human	2008-09-15	329	unassigned	unassigned	-1.03613	-3.2207	-4.58594	c5	2008NH	0.538042	No	EPI_ISL_176458	1.94717	EPI_ISL_176458	1.94717
A/Switzerland/1397477/2008	EPI215053	EPI_ISL_61731	Europe / Switzerland	Human	2008-12-26	329	unassigned	unassigned	-0.99707	-3.19141	-4.61328	c5	2008NH	0.56785	No	EPI_ISL_176458	2.00255	EPI_ISL_176458	2.00255
A/Sweden/5/2008	EPI215051	EPI_ISL_61730	Europe / Sweden	Human	2008-12-02	329	unassigned	unassigned	-0.901855	-3.25781	-4.43359	c5	2008NH	0.593955	No	EPI_ISL_176458	1.92836	EPI_ISL_176458	1.92836
A/Switzerland/1409281/2008	EPI215055	EPI_ISL_61732	Europe / Switzerland	Human	2008-12-31	329	unassigned	unassigned	-1.03613	-3.2207	-4.58594	c5	2008NH	0.538042	No	EPI_ISL_176458	1.94717	EPI_ISL_176458	1.94717
A/Seoul/4436/2008	EPI215059	EPI_ISL_61735	Asia / Korea, Republic of	Human	2008-12-05	329	unassigned	unassigned	-1.09473	-3.20117	-4.59375	c5	2008NH	0.496279	No	EPI_ISL_176458	1.92737	EPI_ISL_176458	1.92737
A/Thuringen/75/2008	EPI215089	EPI_ISL_61750	Europe / Germany / Thuringia	Human	2008-11-13	329	unassigned	unassigned	-1.03613	-3.2207	-4.58594	c5	2008NH	0.538042	No	EPI_ISL_176458	1.94717	EPI_ISL_176458	1.94717
A/Thuringen/75/2008	EPI215087	EPI_ISL_61749	Europe / Germany / Thuringia	Human	2008-11-13	329	unassigned	unassigned	-1.03613	-3.2207	-4.58594	c5	2008NH	0.538042	No	EPI_ISL_176458	1.94717	EPI_ISL_176458	1.94717
A/Birjand/94/2008	EPI215095	EPI_ISL_61754	Asia / Iran, Islamic Republic of	Human	2008-11-13	329	unassigned	unassigned	-0.143799	-3.19141	-4.00391	c5	2008NH	1.29915	No	EPI_ISL_176458	2.39316	EPI_ISL_176458	2.39316
A/Tehran/93/2008	EPI215094	EPI_ISL_61753	Asia / Iran, Islamic Republic of	Human	2008-11-05	329	unassigned	unassigned	-0.247559	-3.2793	-3.93359	c5	2008NH	1.23698	No	EPI_ISL_176458	2.24824	EPI_ISL_176458	2.24824
A/Paris/288/2008	EPI215103	EPI_ISL_61758	Europe / France	Human	2008-11-10	329	unassigned	unassigned	-1.03613	-3.2207	-4.58594	c5	2008NH	0.538042	No	EPI_ISL_176458	1.94717	EPI_ISL_176458	1.94717
A/Tanger/533/2009	EPI215122	EPI_ISL_61768	Africa / Morocco	Human	2008-12-20	329	unassigned	unassigned	-1.03613	-3.2207	-4.58594	c5	2008NH	0.538042	No	EPI_ISL_176458	1.94717	EPI_ISL_176458	1.94717
A/Norway/1/2009	EPI215099	EPI_ISL_61756	Europe / Norway	Human	2008-12-30	329	unassigned	unassigned	-1.47266	-3.67578	-3.50195	c5	2008NH	1.05458	No	EPI_ISL_176458	0.932467	EPI_ISL_176458	0.932467
A/Algeria/G202/2009	EPI215124	EPI_ISL_61769	Africa / Algeria	Human	2008-12-23	329	unassigned	unassigned	-1.03613	-3.2207	-4.58594	c5	2008NH	0.538042	No	EPI_ISL_176458	1.94717	EPI_ISL_176458	1.94717
A/Algeria/G217/2009	EPI215126	EPI_ISL_61770	Africa / Algeria	Human	2008-12-30	329	unassigned	unassigned	-1.03613	-3.2207	-4.58594	c5	2008NH	0.538042	No	EPI_ISL_176458	1.94717	EPI_ISL_176458	1.94717
A/Aragon/RR-3438/2008	EPI215148	EPI_ISL_61781	Europe / Spain	Human	2008-12-29	329	unassigned	unassigned	-1.34961	-3.40625	-4.22266	c5	2008NH	0.447466	No	EPI_ISL_176458	1.44511	EPI_ISL_176458	1.44511
A/Kentucky/UR07-0028/2008	EPI174432	EPI_ISL_29086	North America / United States / Kentucky	Human	2008-02-15	329	unassigned	unassigned	-1.03613	-3.2207	-4.58594	c5	2008SH	0.315282	No	EPI_ISL_176458	1.94717	EPI_ISL_176458	1.94717
A/Kansas/UR07-0047/2008	EPI174448	EPI_ISL_29088	North America / United States / Kansas / Johnson County / Overland Park	Human	2008-02-19	329	unassigned	unassigned	-1.03613	-3.2207	-4.58594	c5	2008SH	0.315282	No	EPI_ISL_176458	1.94717	EPI_ISL_176458	1.94717
A/Ohio/UR07-0035/2008	EPI174440	EPI_ISL_29087	North America / United States / Ohio	Human	2008-02-18	329	unassigned	unassigned	-0.500977	-3.53906	-3.37109	c5	2008SH	1.08449	No	EPI_ISL_176458	1.85034	EPI_ISL_176458	1.85034
A/Kentucky/UR07-0049/2008	EPI174456	EPI_ISL_29089	North America / United States / Kentucky	Human	2008-02-19	329	unassigned	unassigned	-1.03613	-3.2207	-4.58594	c5	2008SH	0.315282	No	EPI_ISL_176458	1.94717	EPI_ISL_176458	1.94717
A/Kentucky/UR07-0124/2008	EPI174472	EPI_ISL_29091	North America / United States / Kentucky	Human	2008-03-04	329	unassigned	unassigned	0.334717	-2.01758	-5.21484	c5	2008SH	1.98936	No	EPI_ISL_127832	3.3156	EPI_ISL_127832	3.3156
A/Kentucky/UR07-0085/2008	EPI174464	EPI_ISL_29090	North America / United States / Kentucky	Human	2008-02-25	329	unassigned	unassigned	-1.03613	-3.2207	-4.58594	c5	2008SH	0.315282	No	EPI_ISL_176458	1.94717	EPI_ISL_176458	1.94717
A/Kansas/UR07-0129/2008	EPI174480	EPI_ISL_29092	North America / United States / Kansas / Johnson County / Overland Park	Human	2008-03-05	329	unassigned	unassigned	-1.03613	-3.2207	-4.58594	c5	2008SH	0.315282	No	EPI_ISL_176458	1.94717	EPI_ISL_176458	1.94717
A/Kansas/UR07-0136/2008	EPI174488	EPI_ISL_29093	North America / United States / Kansas / Johnson County / Overland Park	Human	2008-03-05	329	unassigned	unassigned	-0.308838	-3.25195	-3.91016	c5	2008SH	0.765994	No	EPI_ISL_176458	2.20133	EPI_ISL_176458	2.20133
A/Ohio/UR07-0023/2008	EPI175055	EPI_ISL_29277	North America / United States / Ohio	Human	2008-02-14	329	unassigned	unassigned	-1.03613	-3.2207	-4.58594	c5	2008SH	0.315282	No	EPI_ISL_176458	1.94717	EPI_ISL_176458	1.94717
A/Kentucky/UR07-0082/2008	EPI175071	EPI_ISL_29279	North America / United States / Kentucky	Human	2008-02-25	329	unassigned	unassigned	-1.03613	-3.2207	-4.58594	c5	2008SH	0.315282	No	EPI_ISL_176458	1.94717	EPI_ISL_176458	1.94717
A/California/UR07-0063/2008	EPI175063	EPI_ISL_29278	North America / United States / California	Human	2008-02-19	329	unassigned	unassigned	-1.15723	-3.25	-4.53125	c5	2008SH	0.317433	No	EPI_ISL_176458	1.8266	EPI_ISL_176458	1.8266
A/Kentucky/UR07-0083/2008	EPI175079	EPI_ISL_29280	North America / United States / Kentucky	Human	2008-02-25	329	unassigned	unassigned	-1.03613	-3.2207	-4.58594	c5	2008SH	0.315282	No	EPI_ISL_176458	1.94717	EPI_ISL_176458	1.94717
A/Ohio/UR07-0126/2008	EPI175087	EPI_ISL_29281	North America / United States / Ohio	Human	2008-03-04	329	unassigned	unassigned	-1.03613	-3.2207	-4.58594	c5	2008SH	0.315282	No	EPI_ISL_176458	1.94717	EPI_ISL_176458	1.94717
A/Colorado/12/2008	EPI175119	EPI_ISL_29284	North America / United States / Colorado	Human	2008-12-17	329	unassigned	unassigned	-1.07129	-3.23633	-4.56641	c5	2008NH	0.511992	No	EPI_ISL_176458	1.90602	EPI_ISL_176458	1.90602
A/California/10/2008	EPI175111	EPI_ISL_29283	North America / United States / California	Human	2008-12-20	329	unassigned	unassigned	-1.03613	-3.2207	-4.58594	c5	2008NH	0.538042	No	EPI_ISL_176458	1.94717	EPI_ISL_176458	1.94717
A/Hong Kong/3049/2008	EPI175151	EPI_ISL_29287	Asia / China	Human	2008-09-16	329	unassigned	unassigned	-0.973633	-2.99023	-4.6875	c5	2008NH	0.588369	No	EPI_ISL_176458	2.17031	EPI_ISL_176458	2.17031
A/Kenya/1544/2008	EPI175187	EPI_ISL_29289	Africa / Kenya	Human	2008-07-24	329	unassigned	unassigned	-2.86523	-2.32812	-4.33594	c4	2008SH	2.07385	No	EPI_ISL_6949667	1.56085	EPI_ISL_6949667	1.56085
A/Hong Kong/3134/2008	EPI175154	EPI_ISL_29288	Asia / China	Human	2008-10-08	329	unassigned	unassigned	-1.11816	-3.625	-3.46289	c5	2008NH	1.08355	No	EPI_ISL_176458	1.25545	EPI_ISL_176458	1.25545
A/Kenya/1544/2008	EPI175190	EPI_ISL_29290	Africa / Kenya	Human	2008-07-24	329	unassigned	unassigned	-3.71484	-3.63281	-2.89258	c3	2008SH	3.10128	No	EPI_ISL_132393	0.916103	EPI_ISL_132393	0.916103
A/Maryland/10/2008	EPI175206	EPI_ISL_29291	North America / United States / Maryland	Human	2008-12-05	329	unassigned	unassigned	-1.80664	-3.76562	-3.21484	c3	2008NH	1.39265	No	EPI_ISL_176458	0.650555	EPI_ISL_176458	0.650555
A/Massachusetts/13/2008	EPI175211	EPI_ISL_29292	North America / United States / Massachusetts	Human	2008-12-12	329	unassigned	unassigned	-1.03613	-3.2207	-4.58594	c5	2008NH	0.538042	No	EPI_ISL_176458	1.94717	EPI_ISL_176458	1.94717
A/North Dakota/02/2008	EPI175252	EPI_ISL_29295	North America / United States / North Dakota	Human	2008-12-15	329	unassigned	unassigned	-1.30762	-3.39062	-4.07812	c5	2008NH	0.478009	No	EPI_ISL_176458	1.40553	EPI_ISL_176458	1.40553
A/Minnesota/36/2008	EPI175226	EPI_ISL_29293	North America / United States / Minnesota	Human	2008-12-28	329	unassigned	unassigned	-1.2207	-3.06055	-4.51953	c5	2008NH	0.313632	No	EPI_ISL_176458	1.89402	EPI_ISL_176458	1.89402
A/Pennsylvania/13/2008	EPI175262	EPI_ISL_29297	North America / United States / Pennsylvania	Human	2008-12-11	329	unassigned	unassigned	-1.03613	-3.2207	-4.58594	c5	2008NH	0.538042	No	EPI_ISL_176458	1.94717	EPI_ISL_176458	1.94717
A/Sichuan-Qingyang/1396/2008	EPI175268	EPI_ISL_29298	Asia / China / Sichuan Province	Human	2008-11-04	329	unassigned	unassigned	1.13867	-1.73242	-4.51562	c5	2008NH	2.82612	No	EPI_ISL_127832	3.16042	EPI_ISL_127832	3.16042
A/Singapore/29/2008	EPI175274	EPI_ISL_29299	Asia / Singapore	Human	2008-06-25	329	unassigned	unassigned	-1.18066	-3.15234	-4.60156	c5	2008SH	0.383226	No	EPI_ISL_176458	1.91069	EPI_ISL_176458	1.91069
A/Thailand/944/2008	EPI175300	EPI_ISL_29301	Asia / Thailand	Human	2008-11-06	329	unassigned	unassigned	-1.03613	-3.2207	-4.58594	c5	2008NH	0.538042	No	EPI_ISL_176458	1.94717	EPI_ISL_176458	1.94717
A/Thailand/998/2008	EPI175305	EPI_ISL_29303	Asia / Thailand	Human	2008-11-03	329	unassigned	unassigned	-1.25391	-3.17578	-4.49609	c5	2008NH	0.335586	No	EPI_ISL_176458	1.79292	EPI_ISL_176458	1.79292
A/Thailand/947/2008	EPI175302	EPI_ISL_29302	Asia / Thailand	Human	2008-11-03	329	unassigned	unassigned	-1.03613	-3.2207	-4.58594	c5	2008NH	0.538042	No	EPI_ISL_176458	1.94717	EPI_ISL_176458	1.94717
A/Wisconsin/24/2008	EPI175346	EPI_ISL_29306	North America / United States / Wisconsin	Human	2008-12-23	329	unassigned	unassigned	-2.51172	-1.65039	-4.52734	c4	2008NH	1.74336	No	EPI_ISL_31055	1.9994	EPI_ISL_31055	1.9994
A/Virginia/4/2007	EPI1445603	EPI_ISL_357072	North America / United States / Virginia	Human	2008-01-03	329	unassigned	unassigned	-1.59961	-4.02734	-3.34766	c3	2007NH	1.39287	No	EPI_ISL_176458	0.652943	EPI_ISL_176458	0.652943
A/Pennsylvania/PIT37/2008	EPI176061	EPI_ISL_29469	North America / United States / Pennsylvania / Allegheny County	Human	2008-02-05	329	unassigned	unassigned	-1.03613	-3.2207	-4.58594	c5	2008SH	0.315282	No	EPI_ISL_176458	1.94717	EPI_ISL_176458	1.94717
A/Pennsylvania/PIT39/2008	EPI176069	EPI_ISL_29470	North America / United States / Pennsylvania / Allegheny County	Human	2008-02-21	329	unassigned	unassigned	-0.308838	-3.25195	-3.91016	c5	2008SH	0.765994	No	EPI_ISL_176458	2.20133	EPI_ISL_176458	2.20133
A/Kenya/01/2008	EPI781697	EPI_ISL_226111	Africa / Kenya	Human	2008	329	unassigned	unassigned	-2.69141	-1.84668	-3.24219	c3	2007NH	2.08622	No	EPI_ISL_6949667	1.43909	EPI_ISL_6949667	1.43909
A/Mississippi/UR07-0003/2008	EPI176655	EPI_ISL_29630	North America / United States / Mississippi	Human	2008-02-11	329	unassigned	unassigned	-1.03613	-3.2207	-4.58594	c5	2008SH	0.315282	No	EPI_ISL_176458	1.94717	EPI_ISL_176458	1.94717
A/California/UR07-0017/2008	EPI176663	EPI_ISL_29631	North America / United States / California	Human	2008-02-13	329	unassigned	unassigned	-0.250977	-3.2207	-3.95508	c5	2008SH	0.795654	No	EPI_ISL_176458	2.27572	EPI_ISL_176458	2.27572
A/Florida/UR07-0021/2008	EPI176671	EPI_ISL_29632	North America / United States / Florida	Human	2008-02-14	329	unassigned	unassigned	-1.03613	-3.2207	-4.58594	c5	2008SH	0.315282	No	EPI_ISL_176458	1.94717	EPI_ISL_176458	1.94717
A/Kentucky/UR07-0069/2008	EPI176695	EPI_ISL_29635	North America / United States / Kentucky	Human	2008-02-21	329	unassigned	unassigned	-1.00098	-3.18164	-4.59375	c5	2008SH	0.316213	No	EPI_ISL_176458	1.99362	EPI_ISL_176458	1.99362
A/California/UR07-0067/2008	EPI176687	EPI_ISL_29634	North America / United States / California	Human	2008-02-20	329	unassigned	unassigned	-0.250977	-3.2207	-3.95508	c5	2008SH	0.795654	No	EPI_ISL_176458	2.27572	EPI_ISL_176458	2.27572
A/Ohio/UR07-0073/2008	EPI176703	EPI_ISL_29636	North America / United States / Ohio	Human	2008-02-21	329	unassigned	unassigned	-0.102295	-3.61133	-3.45312	c5	2008SH	1.27635	No	EPI_ISL_176458	2.20366	EPI_ISL_176458	2.20366
A/California/UR07-0076/2008	EPI176711	EPI_ISL_29637	North America / United States / California	Human	2008-02-21	329	unassigned	unassigned	-0.226562	-3.18945	-3.98828	c5	2008SH	0.804618	No	EPI_ISL_176458	2.31878	EPI_ISL_176458	2.31878
A/Kentucky/UR07-0149/2008	EPI176735	EPI_ISL_29640	North America / United States / Kentucky	Human	2008-03-10	329	unassigned	unassigned	-1.03613	-3.2207	-4.58594	c5	2008SH	0.315282	No	EPI_ISL_176458	1.94717	EPI_ISL_176458	1.94717
A/Kentucky/UR07-0148/2008	EPI176727	EPI_ISL_29639	North America / United States / Kentucky	Human	2008-03-10	329	unassigned	unassigned	-1.03613	-3.2207	-4.58594	c5	2008SH	0.315282	No	EPI_ISL_176458	1.94717	EPI_ISL_176458	1.94717
A/Florida/UR07-0150/2008	EPI176743	EPI_ISL_29641	North America / United States / Florida	Human	2008-03-10	329	unassigned	unassigned	-1.03613	-3.2207	-4.58594	c5	2008SH	0.315282	No	EPI_ISL_176458	1.94717	EPI_ISL_176458	1.94717
A/Kansas/UR07-0096/2008	EPI176719	EPI_ISL_29638	North America / United States / Kansas / Johnson County / Overland Park	Human	2008-02-26	329	unassigned	unassigned	-0.308838	-3.25195	-3.91016	c5	2008SH	0.765994	No	EPI_ISL_176458	2.20133	EPI_ISL_176458	2.20133
A/Mississippi/UR07-0042/2008	EPI176975	EPI_ISL_29670	North America / United States / Mississippi	Human	2008-02-18	329	unassigned	unassigned	-1.64648	-3.41406	-4.16016	c5	2008SH	0.717775	No	EPI_ISL_176458	1.24553	EPI_ISL_176458	1.24553
A/Ohio/UR07-0034/2008	EPI176967	EPI_ISL_29669	North America / United States / Ohio	Human	2008-02-18	329	unassigned	unassigned	-1.03613	-3.2207	-4.58594	c5	2008SH	0.315282	No	EPI_ISL_176458	1.94717	EPI_ISL_176458	1.94717
A/Ohio/UR07-0045/2008	EPI176983	EPI_ISL_29671	North America / United States / Ohio	Human	2008-02-19	329	unassigned	unassigned	-0.308838	-3.25195	-3.91016	c5	2008SH	0.765994	No	EPI_ISL_176458	2.20133	EPI_ISL_176458	2.20133
A/New York/1149/2008	EPI524420	EPI_ISL_160796	North America / United States	Human	2008-02-29	329	unassigned	unassigned	-1.03613	-3.2207	-4.58594	c5	2008SH	0.315282	No	EPI_ISL_176458	1.94717	EPI_ISL_176458	1.94717
A/New York/1128/2008	EPI525374	EPI_ISL_160928	North America / United States	Human	2008-01-18	329	unassigned	unassigned	-0.308838	-3.25195	-3.91016	c5	2007NH	1.11103	No	EPI_ISL_176458	2.20133	EPI_ISL_176458	2.20133
A/New York/1129/2008	EPI525382	EPI_ISL_160929	North America / United States	Human	2008-01-24	329	unassigned	unassigned	-1.00488	-3.19922	-4.57422	c5	2007NH	0.464967	No	EPI_ISL_176458	1.97046	EPI_ISL_176458	1.97046
A/New York/1133/2008	EPI525409	EPI_ISL_160935	North America / United States	Human	2008-01-29	329	unassigned	unassigned	-1.03613	-3.2207	-4.58594	c5	2007NH	0.459558	No	EPI_ISL_176458	1.94717	EPI_ISL_176458	1.94717
A/New York/1131/2008	EPI525401	EPI_ISL_160934	North America / United States	Human	2008-01-30	329	unassigned	unassigned	-0.226562	-3.18945	-3.98828	c5	2007NH	1.1547	No	EPI_ISL_176458	2.31878	EPI_ISL_176458	2.31878
A/New York/1130/2008	EPI525393	EPI_ISL_160933	North America / United States	Human	2008-01-24	329	unassigned	unassigned	-1.03613	-3.2207	-4.58594	c5	2007NH	0.459558	No	EPI_ISL_176458	1.94717	EPI_ISL_176458	1.94717
A/New York/1136/2008	EPI525433	EPI_ISL_160938	North America / United States	Human	2008-02-05	329	unassigned	unassigned	-1.03613	-3.2207	-4.58594	c5	2008SH	0.315282	No	EPI_ISL_176458	1.94717	EPI_ISL_176458	1.94717
A/New York/1134/2008	EPI525417	EPI_ISL_160936	North America / United States	Human	2008-01-28	329	unassigned	unassigned	-1.03613	-3.2207	-4.58594	c5	2007NH	0.459558	No	EPI_ISL_176458	1.94717	EPI_ISL_176458	1.94717
A/New York/1135/2008	EPI525425	EPI_ISL_160937	North America / United States	Human	2008-02-04	329	unassigned	unassigned	-0.978027	-3.24023	-4.58203	c5	2008SH	0.308779	No	EPI_ISL_176458	1.97074	EPI_ISL_176458	1.97074
A/New York/1140/2008	EPI525458	EPI_ISL_160942	North America / United States	Human	2008-02-10	329	unassigned	unassigned	-0.308838	-3.25195	-3.91016	c5	2008SH	0.765994	No	EPI_ISL_176458	2.20133	EPI_ISL_176458	2.20133
A/New York/1141/2008	EPI525466	EPI_ISL_160943	North America / United States	Human	2008-02-13	329	unassigned	unassigned	-1.24414	-2.91211	-4.58984	c5	2008SH	0.492077	No	EPI_ISL_176458	2.01772	EPI_ISL_176458	2.01772
A/New York/1138/2008	EPI525442	EPI_ISL_160940	North America / United States	Human	2008-02-06	329	unassigned	unassigned	-1.03613	-3.2207	-4.58594	c5	2008SH	0.315282	No	EPI_ISL_176458	1.94717	EPI_ISL_176458	1.94717
A/New York/1139/2008	EPI525450	EPI_ISL_160941	North America / United States	Human	2008-02-06	329	unassigned	unassigned	-0.308838	-3.25195	-3.91016	c5	2008SH	0.765994	No	EPI_ISL_176458	2.20133	EPI_ISL_176458	2.20133
A/New York/1144/2008	EPI525490	EPI_ISL_160946	North America / United States	Human	2008-02-19	329	unassigned	unassigned	-1.03613	-3.2207	-4.58594	c5	2008SH	0.315282	No	EPI_ISL_176458	1.94717	EPI_ISL_176458	1.94717
A/New York/1145/2008	EPI525498	EPI_ISL_160947	North America / United States	Human	2008-02-19	329	unassigned	unassigned	-1.03613	-3.2207	-4.58594	c5	2008SH	0.315282	No	EPI_ISL_176458	1.94717	EPI_ISL_176458	1.94717
A/New York/1142/2008	EPI525474	EPI_ISL_160944	North America / United States	Human	2008-02-18	329	unassigned	unassigned	-0.226562	-3.18945	-3.98828	c5	2008SH	0.804618	No	EPI_ISL_176458	2.31878	EPI_ISL_176458	2.31878
A/New York/1148/2008	EPI525522	EPI_ISL_160950	North America / United States	Human	2008-03-03	329	unassigned	unassigned	-1.03613	-3.2207	-4.58594	c5	2008SH	0.315282	No	EPI_ISL_176458	1.94717	EPI_ISL_176458	1.94717
A/New York/1143/2008	EPI525482	EPI_ISL_160945	North America / United States	Human	2008-02-18	329	unassigned	unassigned	-1.03613	-3.2207	-4.58594	c5	2008SH	0.315282	No	EPI_ISL_176458	1.94717	EPI_ISL_176458	1.94717
A/New York/1150/2008	EPI525530	EPI_ISL_160951	North America / United States	Human	2008-03-03	329	unassigned	unassigned	-0.934082	-3.16016	-4.60938	c5	2008SH	0.334532	No	EPI_ISL_176458	2.05533	EPI_ISL_176458	2.05533
A/New York/1146/2008	EPI525506	EPI_ISL_160948	North America / United States	Human	2008-02-19	329	unassigned	unassigned	-1.03613	-3.2207	-4.58594	c5	2008SH	0.315282	No	EPI_ISL_176458	1.94717	EPI_ISL_176458	1.94717
A/New York/1153/2008	EPI525554	EPI_ISL_160954	North America / United States	Human	2008-03-12	329	unassigned	unassigned	-1.03613	-3.2207	-4.58594	c5	2008SH	0.315282	No	EPI_ISL_176458	1.94717	EPI_ISL_176458	1.94717
A/New York/1147/2008	EPI525514	EPI_ISL_160949	North America / United States	Human	2008-02-27	329	unassigned	unassigned	-0.308838	-3.25195	-3.91016	c5	2008SH	0.765994	No	EPI_ISL_176458	2.20133	EPI_ISL_176458	2.20133
A/New York/1154/2008	EPI525562	EPI_ISL_160955	North America / United States	Human	2008-03-11	329	unassigned	unassigned	-1.03711	-2.92188	-4.75391	c5	2008SH	0.546145	No	EPI_ISL_176458	2.21461	EPI_ISL_176458	2.21461
A/New York/1151/2008	EPI525538	EPI_ISL_160952	North America / United States	Human	2008-03-06	329	unassigned	unassigned	-0.934082	-3.16016	-4.60938	c5	2008SH	0.334532	No	EPI_ISL_176458	2.05533	EPI_ISL_176458	2.05533
A/New York/1152/2008	EPI525546	EPI_ISL_160953	North America / United States	Human	2008-03-10	329	unassigned	unassigned	-1.0332	-3.47461	-4.14844	c5	2008SH	0.323462	No	EPI_ISL_176458	1.58568	EPI_ISL_176458	1.58568
A/New York/1157/2008	EPI525586	EPI_ISL_160958	North America / United States	Human	2008-04-21	329	unassigned	unassigned	-1.03613	-3.2207	-4.58594	c5	2008SH	0.315282	No	EPI_ISL_176458	1.94717	EPI_ISL_176458	1.94717
A/New York/1155/2008	EPI525570	EPI_ISL_160956	North America / United States	Human	2008-03-27	329	unassigned	unassigned	-1.03613	-3.2207	-4.58594	c5	2008SH	0.315282	No	EPI_ISL_176458	1.94717	EPI_ISL_176458	1.94717
A/New York/1156/2008	EPI525578	EPI_ISL_160957	North America / United States	Human	2008-03-28	329	unassigned	unassigned	-1.03613	-3.2207	-4.58594	c5	2008SH	0.315282	No	EPI_ISL_176458	1.94717	EPI_ISL_176458	1.94717
A/Mississippi/UR07-0024/2008	EPI178206	EPI_ISL_29908	North America / United States / Mississippi	Human	2008-02-14	329	unassigned	unassigned	-1.03613	-3.2207	-4.58594	c5	2008SH	0.315282	No	EPI_ISL_176458	1.94717	EPI_ISL_176458	1.94717
A/Kentucky/UR07-0038/2008	EPI178214	EPI_ISL_29909	North America / United States / Kentucky	Human	2008-02-18	329	unassigned	unassigned	-1.19629	-3.5918	-3.88672	c3	2008SH	0.606625	No	EPI_ISL_176458	1.29406	EPI_ISL_176458	1.29406
A/Kentucky/UR07-0116/2008	EPI178222	EPI_ISL_29910	North America / United States / Kentucky	Human	2008-03-03	329	unassigned	unassigned	-0.979492	-3.15039	-4.60547	c5	2008SH	0.328728	No	EPI_ISL_176458	2.03017	EPI_ISL_176458	2.03017
A/Oklahoma/593/2008	EPI178315	EPI_ISL_29934	North America / United States / Oklahoma	Human	2008-01-24	329	unassigned	unassigned	-1.08496	-3.17969	-4.60938	c5	2007NH	0.43097	No	EPI_ISL_176458	1.95413	EPI_ISL_176458	1.95413
A/Oklahoma/483/2008	EPI178317	EPI_ISL_29936	North America / United States / Oklahoma	Human	2008-01-20	329	unassigned	unassigned	-0.533203	-3.39648	-3.48047	c5	2007NH	1.19085	No	EPI_ISL_176458	1.88008	EPI_ISL_176458	1.88008
A/Oklahoma/483/2008	EPI178318	EPI_ISL_29937	North America / United States / Oklahoma	Human	2008-01-20	329	unassigned	unassigned	-0.533203	-3.39648	-3.48047	c5	2007NH	1.19085	No	EPI_ISL_176458	1.88008	EPI_ISL_176458	1.88008
A/Oklahoma/1123/2008	EPI178319	EPI_ISL_29938	North America / United States / Oklahoma	Human	2008-02-11	329	unassigned	unassigned	-1.02539	-2.82812	-4.74219	c5	2008SH	0.586429	No	EPI_ISL_176458	2.27049	EPI_ISL_176458	2.27049
A/Oklahoma/1123/2008	EPI178320	EPI_ISL_29939	North America / United States / Oklahoma	Human	2008-02-11	329	unassigned	unassigned	-1.02539	-2.82812	-4.74219	c5	2008SH	0.586429	No	EPI_ISL_176458	2.27049	EPI_ISL_176458	2.27049
A/Oklahoma/1806/2008	EPI178332	EPI_ISL_29944	North America / United States / Oklahoma	Human	2008-03-01	329	unassigned	unassigned	-0.369873	-3.36133	-3.76367	c5	2008SH	0.815558	No	EPI_ISL_176458	2.07126	EPI_ISL_176458	2.07126
A/Boston/1/2008	EPI219478	EPI_ISL_62772	North America / United States / Massachusetts / Suffolk County	Human	2008-02-13	329	unassigned	unassigned	-0.308838	-3.25195	-3.91016	c5	2008SH	0.765994	No	EPI_ISL_176458	2.20133	EPI_ISL_176458	2.20133
A/Boston/10/2008	EPI219486	EPI_ISL_62773	North America / United States / Massachusetts / Suffolk County	Human	2008-03-03	329	unassigned	unassigned	-1.03613	-3.2207	-4.58594	c5	2008SH	0.315282	No	EPI_ISL_176458	1.94717	EPI_ISL_176458	1.94717
A/Boston/19/2008	EPI219494	EPI_ISL_62774	North America / United States / Massachusetts / Suffolk County	Human	2008-01-28	329	unassigned	unassigned	-0.226562	-3.18945	-3.98828	c5	2007NH	1.1547	No	EPI_ISL_176458	2.31878	EPI_ISL_176458	2.31878
A/Boston/2/2008	EPI219502	EPI_ISL_62775	North America / United States / Massachusetts / Suffolk County	Human	2008-02-21	329	unassigned	unassigned	-0.308838	-3.25195	-3.91016	c5	2008SH	0.765994	No	EPI_ISL_176458	2.20133	EPI_ISL_176458	2.20133
A/Boston/20/2008	EPI219510	EPI_ISL_62776	North America / United States / Massachusetts / Suffolk County	Human	2008-01-28	329	unassigned	unassigned	-1.03613	-3.2207	-4.58594	c5	2007NH	0.459558	No	EPI_ISL_176458	1.94717	EPI_ISL_176458	1.94717
A/Boston/21/2008	EPI219518	EPI_ISL_62777	North America / United States / Massachusetts / Suffolk County	Human	2008-01-28	329	unassigned	unassigned	-1.03613	-3.2207	-4.58594	c5	2007NH	0.459558	No	EPI_ISL_176458	1.94717	EPI_ISL_176458	1.94717
A/Boston/23/2008	EPI219526	EPI_ISL_62778	North America / United States / Massachusetts / Suffolk County	Human	2008-01-31	329	unassigned	unassigned	-0.364258	-3.26562	-3.88086	c5	2007NH	1.07387	No	EPI_ISL_176458	2.14069	EPI_ISL_176458	2.14069
A/Boston/29/2008	EPI219550	EPI_ISL_62781	North America / United States / Massachusetts / Suffolk County	Human	2008-02-06	329	unassigned	unassigned	-0.317139	-3.25195	-3.9043	c5	2008SH	0.761626	No	EPI_ISL_176458	2.19282	EPI_ISL_176458	2.19282
A/Boston/31/2008	EPI219566	EPI_ISL_62783	North America / United States / Massachusetts / Suffolk County	Human	2008-02-07	329	unassigned	unassigned	-0.308838	-3.25195	-3.91016	c5	2008SH	0.765994	No	EPI_ISL_176458	2.20133	EPI_ISL_176458	2.20133
A/Boston/3/2008	EPI219558	EPI_ISL_62782	North America / United States / Massachusetts / Suffolk County	Human	2008-02-24	329	unassigned	unassigned	-0.27002	-3.28516	-3.91016	c5	2008SH	0.80359	No	EPI_ISL_176458	2.22072	EPI_ISL_176458	2.22072
A/Boston/36/2008	EPI219590	EPI_ISL_62786	North America / United States / Massachusetts / Suffolk County	Human	2008-02-13	329	unassigned	unassigned	-1.03613	-3.2207	-4.58594	c5	2008SH	0.315282	No	EPI_ISL_176458	1.94717	EPI_ISL_176458	1.94717
A/Boston/38/2008	EPI219598	EPI_ISL_62787	North America / United States / Massachusetts / Suffolk County	Human	2008-02-14	329	unassigned	unassigned	-0.308838	-3.25195	-3.91016	c5	2008SH	0.765994	No	EPI_ISL_176458	2.20133	EPI_ISL_176458	2.20133
A/Boston/39/2008	EPI219606	EPI_ISL_62788	North America / United States / Massachusetts / Suffolk County	Human	2008-02-14	329	unassigned	unassigned	-0.308838	-3.25195	-3.91016	c5	2008SH	0.765994	No	EPI_ISL_176458	2.20133	EPI_ISL_176458	2.20133
A/Boston/40/2008	EPI219622	EPI_ISL_62790	North America / United States / Massachusetts / Suffolk County	Human	2008-02-15	329	unassigned	unassigned	-0.308838	-3.25195	-3.91016	c5	2008SH	0.765994	No	EPI_ISL_176458	2.20133	EPI_ISL_176458	2.20133
A/Boston/4/2008	EPI219614	EPI_ISL_62789	North America / United States / Massachusetts / Suffolk County	Human	2008-02-25	329	unassigned	unassigned	-0.27002	-3.28516	-3.91016	c5	2008SH	0.80359	No	EPI_ISL_176458	2.22072	EPI_ISL_176458	2.22072
A/Boston/42/2008	EPI219630	EPI_ISL_62791	North America / United States / Massachusetts / Suffolk County	Human	2008-02-18	329	unassigned	unassigned	-1.03613	-3.2207	-4.58594	c5	2008SH	0.315282	No	EPI_ISL_176458	1.94717	EPI_ISL_176458	1.94717
A/Boston/43/2008	EPI219638	EPI_ISL_62792	North America / United States / Massachusetts / Suffolk County	Human	2008-02-19	329	unassigned	unassigned	-0.308838	-3.25195	-3.91016	c5	2008SH	0.765994	No	EPI_ISL_176458	2.20133	EPI_ISL_176458	2.20133
A/Boston/44/2008	EPI219646	EPI_ISL_62793	North America / United States / Massachusetts / Suffolk County	Human	2008-02-19	329	unassigned	unassigned	-0.308838	-3.25195	-3.91016	c5	2008SH	0.765994	No	EPI_ISL_176458	2.20133	EPI_ISL_176458	2.20133
A/Boston/45/2008	EPI219654	EPI_ISL_62794	North America / United States / Massachusetts / Suffolk County	Human	2008-02-19	329	unassigned	unassigned	-0.308838	-3.25195	-3.91016	c5	2008SH	0.765994	No	EPI_ISL_176458	2.20133	EPI_ISL_176458	2.20133
A/Boston/46/2008	EPI219662	EPI_ISL_62795	North America / United States / Massachusetts / Suffolk County	Human	2008-02-19	329	unassigned	unassigned	-0.364258	-3.26562	-3.88086	c5	2008SH	0.735015	No	EPI_ISL_176458	2.14069	EPI_ISL_176458	2.14069
A/Boston/47/2008	EPI219670	EPI_ISL_62796	North America / United States / Massachusetts / Suffolk County	Human	2008-02-20	329	unassigned	unassigned	-0.308838	-3.25195	-3.91016	c5	2008SH	0.765994	No	EPI_ISL_176458	2.20133	EPI_ISL_176458	2.20133
A/Boston/48/2008	EPI219678	EPI_ISL_62797	North America / United States / Massachusetts / Suffolk County	Human	2008-02-20	329	unassigned	unassigned	-1.03613	-3.2207	-4.58594	c5	2008SH	0.315282	No	EPI_ISL_176458	1.94717	EPI_ISL_176458	1.94717
A/Boston/5/2008	EPI219694	EPI_ISL_62799	North America / United States / Massachusetts / Suffolk County	Human	2008-02-26	329	unassigned	unassigned	-0.226562	-3.18945	-3.98828	c5	2008SH	0.804618	No	EPI_ISL_176458	2.31878	EPI_ISL_176458	2.31878
A/Boston/50/2008	EPI219702	EPI_ISL_62800	North America / United States / Massachusetts / Suffolk County	Human	2008-02-21	329	unassigned	unassigned	-0.364258	-3.26562	-3.88086	c5	2008SH	0.735015	No	EPI_ISL_176458	2.14069	EPI_ISL_176458	2.14069
A/Boston/56/2008	EPI219734	EPI_ISL_62804	North America / United States / Massachusetts / Suffolk County	Human	2008-02-24	329	unassigned	unassigned	-1.03613	-3.2207	-4.58594	c5	2008SH	0.315282	No	EPI_ISL_176458	1.94717	EPI_ISL_176458	1.94717
A/Boston/55/2008	EPI219726	EPI_ISL_62803	North America / United States / Massachusetts / Suffolk County	Human	2008-02-24	329	unassigned	unassigned	-1.03613	-3.2207	-4.58594	c5	2008SH	0.315282	No	EPI_ISL_176458	1.94717	EPI_ISL_176458	1.94717
A/Boston/51/2008	EPI219710	EPI_ISL_62801	North America / United States / Massachusetts / Suffolk County	Human	2008-02-21	329	unassigned	unassigned	-0.364258	-3.26562	-3.88086	c5	2008SH	0.735015	No	EPI_ISL_176458	2.14069	EPI_ISL_176458	2.14069
A/Boston/57/2008	EPI219742	EPI_ISL_62805	North America / United States / Massachusetts / Suffolk County	Human	2008-02-24	329	unassigned	unassigned	-0.308838	-3.25195	-3.91016	c5	2008SH	0.765994	No	EPI_ISL_176458	2.20133	EPI_ISL_176458	2.20133
A/Boston/59/2008	EPI219758	EPI_ISL_62807	North America / United States / Massachusetts / Suffolk County	Human	2008-02-24	329	unassigned	unassigned	-0.308838	-3.25195	-3.91016	c5	2008SH	0.765994	No	EPI_ISL_176458	2.20133	EPI_ISL_176458	2.20133
A/Boston/58/2008	EPI219750	EPI_ISL_62806	North America / United States / Massachusetts / Suffolk County	Human	2008-02-24	329	unassigned	unassigned	-0.364258	-3.26562	-3.88086	c5	2008SH	0.735015	No	EPI_ISL_176458	2.14069	EPI_ISL_176458	2.14069
A/Boston/61/2008	EPI219774	EPI_ISL_62809	North America / United States / Massachusetts / Suffolk County	Human	2008-02-26	329	unassigned	unassigned	-0.226562	-3.18945	-3.98828	c5	2008SH	0.804618	No	EPI_ISL_176458	2.31878	EPI_ISL_176458	2.31878
A/Boston/60/2008	EPI219766	EPI_ISL_62808	North America / United States / Massachusetts / Suffolk County	Human	2008-02-25	329	unassigned	unassigned	-1.03613	-3.2207	-4.58594	c5	2008SH	0.315282	No	EPI_ISL_176458	1.94717	EPI_ISL_176458	1.94717
A/Boston/63/2008	EPI219790	EPI_ISL_62811	North America / United States / Massachusetts / Suffolk County	Human	2008-02-26	329	unassigned	unassigned	-1.03613	-3.2207	-4.58594	c5	2008SH	0.315282	No	EPI_ISL_176458	1.94717	EPI_ISL_176458	1.94717
A/Boston/62/2008	EPI219782	EPI_ISL_62810	North America / United States / Massachusetts / Suffolk County	Human	2008-02-26	329	unassigned	unassigned	-1.03613	-3.2207	-4.58594	c5	2008SH	0.315282	No	EPI_ISL_176458	1.94717	EPI_ISL_176458	1.94717
A/Boston/64/2008	EPI219798	EPI_ISL_62812	North America / United States / Massachusetts / Suffolk County	Human	2008-02-27	329	unassigned	unassigned	-1.03711	-2.92188	-4.75391	c5	2008SH	0.546145	No	EPI_ISL_176458	2.21461	EPI_ISL_176458	2.21461
A/Boston/66/2008	EPI219806	EPI_ISL_62813	North America / United States / Massachusetts / Suffolk County	Human	2008-02-27	329	unassigned	unassigned	-1.03613	-3.2207	-4.58594	c5	2008SH	0.315282	No	EPI_ISL_176458	1.94717	EPI_ISL_176458	1.94717
A/Boston/68/2008	EPI219814	EPI_ISL_62814	North America / United States / Massachusetts / Suffolk County	Human	2008-03-01	329	unassigned	unassigned	-0.308838	-3.25195	-3.91016	c5	2008SH	0.765994	No	EPI_ISL_176458	2.20133	EPI_ISL_176458	2.20133
A/Boston/79/2008	EPI219838	EPI_ISL_62817	North America / United States / Massachusetts / Suffolk County	Human	2008-03-12	329	unassigned	unassigned	-1.03613	-3.2207	-4.58594	c5	2008SH	0.315282	No	EPI_ISL_176458	1.94717	EPI_ISL_176458	1.94717
A/Boston/78/2008	EPI219830	EPI_ISL_62816	North America / United States / Massachusetts / Suffolk County	Human	2008-03-11	329	unassigned	unassigned	-1.03516	-3.25195	-4.57031	c5	2008SH	0.305297	No	EPI_ISL_176458	1.92229	EPI_ISL_176458	1.92229
A/Boston/71/2008	EPI219822	EPI_ISL_62815	North America / United States / Massachusetts / Suffolk County	Human	2008-03-02	329	unassigned	unassigned	-0.308838	-3.25195	-3.91016	c5	2008SH	0.765994	No	EPI_ISL_176458	2.20133	EPI_ISL_176458	2.20133
A/Boston/81/2008	EPI219846	EPI_ISL_62818	North America / United States / Massachusetts / Suffolk County	Human	2008-03-13	329	unassigned	unassigned	-1.03613	-3.2207	-4.58594	c5	2008SH	0.315282	No	EPI_ISL_176458	1.94717	EPI_ISL_176458	1.94717
A/Boston/92/2008	EPI219870	EPI_ISL_62821	North America / United States / Massachusetts / Suffolk County	Human	2008	329	unassigned	unassigned	-0.226562	-3.18945	-3.98828	c5	2007NH	1.1547	No	EPI_ISL_176458	2.31878	EPI_ISL_176458	2.31878
A/Boston/88/2008	EPI219854	EPI_ISL_62819	North America / United States / Massachusetts / Suffolk County	Human	2008-04-16	329	unassigned	unassigned	-1.03613	-3.2207	-4.58594	c5	2008SH	0.315282	No	EPI_ISL_176458	1.94717	EPI_ISL_176458	1.94717
A/Boston/94/2008	EPI219878	EPI_ISL_62822	North America / United States / Massachusetts / Suffolk County	Human	2008	329	unassigned	unassigned	-1.03613	-3.2207	-4.58594	c5	2007NH	0.459558	No	EPI_ISL_176458	1.94717	EPI_ISL_176458	1.94717
A/Boston/9/2008	EPI219862	EPI_ISL_62820	North America / United States / Massachusetts / Suffolk County	Human	2008-02-27	329	unassigned	unassigned	-1.03613	-3.2207	-4.58594	c5	2008SH	0.315282	No	EPI_ISL_176458	1.94717	EPI_ISL_176458	1.94717
A/Boston/97/2008	EPI219894	EPI_ISL_62824	North America / United States / Massachusetts / Suffolk County	Human	2008-03-14	329	unassigned	unassigned	-1.03613	-3.2207	-4.58594	c5	2008SH	0.315282	No	EPI_ISL_176458	1.94717	EPI_ISL_176458	1.94717
A/Boston/96/2008	EPI219886	EPI_ISL_62823	North America / United States / Massachusetts / Suffolk County	Human	2008-02-20	329	unassigned	unassigned	-1.03613	-3.2207	-4.58594	c5	2008SH	0.315282	No	EPI_ISL_176458	1.94717	EPI_ISL_176458	1.94717
A/Busan/283/2008	EPI219904	EPI_ISL_62827	Asia / Korea, Republic of	Human	2008-01-09	329	unassigned	unassigned	-1.03613	-3.2207	-4.58594	c5	2007NH	0.459558	No	EPI_ISL_176458	1.94717	EPI_ISL_176458	1.94717
A/Cheongju/H397/2008	EPI219906	EPI_ISL_62828	Asia / Korea, Republic of	Human	2008-01-10	329	unassigned	unassigned	-1.09473	-3.17578	-4.52734	c5	2007NH	0.365676	No	EPI_ISL_176458	1.90136	EPI_ISL_176458	1.90136
A/Cheongju/H411/2008	EPI219923	EPI_ISL_62831	Asia / Korea, Republic of	Human	2008-02-19	329	unassigned	unassigned	-1.09473	-3.17578	-4.52734	c5	2008SH	0.275439	No	EPI_ISL_176458	1.90136	EPI_ISL_176458	1.90136
A/Cheongju/H398/2008	EPI219911	EPI_ISL_62829	Asia / Korea, Republic of	Human	2008-01-11	329	unassigned	unassigned	-1.09473	-3.17578	-4.52734	c5	2007NH	0.365676	No	EPI_ISL_176458	1.90136	EPI_ISL_176458	1.90136
A/Cheongju/H407/2008	EPI219918	EPI_ISL_62830	Asia / Korea, Republic of	Human	2008-02-19	329	unassigned	unassigned	-1.09473	-3.17578	-4.52734	c5	2008SH	0.275439	No	EPI_ISL_176458	1.90136	EPI_ISL_176458	1.90136
A/Cheongju/H412/2008	EPI219928	EPI_ISL_62832	Asia / Korea, Republic of	Human	2008-02-19	329	unassigned	unassigned	-1.09473	-3.17578	-4.52734	c5	2008SH	0.275439	No	EPI_ISL_176458	1.90136	EPI_ISL_176458	1.90136
A/Cheongju/H471/2008	EPI219935	EPI_ISL_62833	Asia / Korea, Republic of	Human	2008-02-28	329	unassigned	unassigned	-1.13574	-3.08203	-4.62109	c5	2008SH	0.391094	No	EPI_ISL_176458	1.98727	EPI_ISL_176458	1.98727
A/Cheongju/H473/2008	EPI219940	EPI_ISL_62834	Asia / Korea, Republic of	Human	2008-04-15	329	unassigned	unassigned	-1.13574	-3.08203	-4.62109	c5	2008SH	0.391094	No	EPI_ISL_176458	1.98727	EPI_ISL_176458	1.98727
A/Gangwon/2342/2008	EPI219964	EPI_ISL_62842	Asia / Korea, Republic of	Human	2008-03-05	329	unassigned	unassigned	-1.03613	-3.2207	-4.58594	c5	2008SH	0.315282	No	EPI_ISL_176458	1.94717	EPI_ISL_176458	1.94717
A/Gyeongnam/2406/2008	EPI219974	EPI_ISL_62852	Asia / Korea, Republic of	Human	2008-03-05	329	unassigned	unassigned	-1.03613	-3.2207	-4.58594	c5	2008SH	0.315282	No	EPI_ISL_176458	1.94717	EPI_ISL_176458	1.94717
A/Incheon/4322/2008	EPI219984	EPI_ISL_62862	Asia / Korea, Republic of	Human	2008-11-26	329	unassigned	unassigned	-1.03613	-3.2207	-4.58594	c5	2008NH	0.538042	No	EPI_ISL_176458	1.94717	EPI_ISL_176458	1.94717
A/Gyeongnam/588/2008	EPI219979	EPI_ISL_62857	Asia / Korea, Republic of	Human	2008-01-14	329	unassigned	unassigned	-1.03613	-3.2207	-4.58594	c5	2007NH	0.459558	No	EPI_ISL_176458	1.94717	EPI_ISL_176458	1.94717
A/Kosovo/AF1183/2008	EPI219995	EPI_ISL_62873	Europe / Serbia / Kosovo	Human	2008-03-24	329	unassigned	unassigned	-1.03613	-3.2207	-4.58594	c5	2008SH	0.315282	No	EPI_ISL_176458	1.94717	EPI_ISL_176458	1.94717
A/Gyeonggi/229/2008	EPI393812	EPI_ISL_128431	Asia / Korea, Republic of	Human	2008-04-20	329	unassigned	unassigned	-1.13574	-3.08203	-4.62109	c5	2008SH	0.391094	No	EPI_ISL_176458	1.98727	EPI_ISL_176458	1.98727
A/New York/UR07-0160/2008	EPI220111	EPI_ISL_62924	North America / United States / New York	Human	2008-03-17	329	unassigned	unassigned	-1.00488	-3.19922	-4.57422	c5	2008SH	0.297475	No	EPI_ISL_176458	1.97046	EPI_ISL_176458	1.97046
A/Ohio/UR07-0013/2008	EPI220119	EPI_ISL_62925	North America / United States / Ohio	Human	2008-02-13	329	unassigned	unassigned	-1.03613	-3.2207	-4.58594	c5	2008SH	0.315282	No	EPI_ISL_176458	1.94717	EPI_ISL_176458	1.94717
A/Pennsylvania/PIT34/2008	EPI220130	EPI_ISL_62929	North America / United States / Pennsylvania	Human	2008-02-06	329	unassigned	unassigned	-1.03613	-3.2207	-4.58594	c5	2008SH	0.315282	No	EPI_ISL_176458	1.94717	EPI_ISL_176458	1.94717
A/Seoul/398/2008	EPI220138	EPI_ISL_62930	Asia / Korea, Republic of	Human	2008-01-07	329	unassigned	unassigned	-1.17969	-3.31055	-4.51953	c5	2007NH	0.391575	No	EPI_ISL_176458	1.77433	EPI_ISL_176458	1.77433
A/Seoul/4436/2008	EPI220140	EPI_ISL_62932	Asia / Korea, Republic of	Human	2008-12-05	329	unassigned	unassigned	-1.03613	-3.2207	-4.58594	c5	2008NH	0.538042	No	EPI_ISL_176458	1.94717	EPI_ISL_176458	1.94717
A/Texas/AF01/2007	EPI220143	EPI_ISL_62935	North America / United States / Texas	Human	2008-01-07	329	unassigned	unassigned	-0.381836	-3.32617	-3.86719	c5	2007NH	1.07818	No	EPI_ISL_176458	2.09569	EPI_ISL_176458	2.09569
A/Taiwan/70120/2008	EPI179661	EPI_ISL_30210	Asia / Taiwan	Human	2008-01-15	329	unassigned	unassigned	-0.139404	-2.92773	-4.14844	c5	2007NH	1.2045	No	EPI_ISL_176458	2.56025	EPI_ISL_176458	2.56025
A/Mexico/UASLP-014/2008	EPI336072	EPI_ISL_96139	North America / Mexico	Human	2008-01-03	329	unassigned	unassigned	-0.250977	-3.2207	-3.95508	c5	2007NH	1.14525	No	EPI_ISL_176458	2.27572	EPI_ISL_176458	2.27572
A/Mexico/UASLP-010/2008	EPI336120	EPI_ISL_96146	North America / Mexico	Human	2008-02-18	329	unassigned	unassigned	-0.250977	-3.2207	-3.95508	c5	2008SH	0.795654	No	EPI_ISL_176458	2.27572	EPI_ISL_176458	2.27572
A/Mexico/UASLP-011/2008	EPI336112	EPI_ISL_96145	North America / Mexico	Human	2008-01-10	329	unassigned	unassigned	-0.250977	-3.2207	-3.95508	c5	2007NH	1.14525	No	EPI_ISL_176458	2.27572	EPI_ISL_176458	2.27572
A/Mexico/UASLP-012/2008	EPI336107	EPI_ISL_96144	North America / Mexico	Human	2008-01-14	329	unassigned	unassigned	-1.91992	-2.77148	-4.17578	c5	2007NH	0.654297	No	EPI_ISL_6949667	1.45324	EPI_ISL_6949667	1.45324
A/Florida/UR07-0095/2008	EPI182177	EPI_ISL_30821	North America / United States / Florida	Human	2008-02-26	329	unassigned	unassigned	-1.03613	-3.2207	-4.58594	c5	2008SH	0.315282	No	EPI_ISL_176458	1.94717	EPI_ISL_176458	1.94717
A/Florida/UR07-0154/2008	EPI182185	EPI_ISL_30822	North America / United States / Florida	Human	2008-03-12	329	unassigned	unassigned	-1.03613	-3.2207	-4.58594	c5	2008SH	0.315282	No	EPI_ISL_176458	1.94717	EPI_ISL_176458	1.94717
A/Vietnam/KH1343/2008	EPI395153	EPI_ISL_129140	Asia / Vietnam	Human	2008-12-18	329	unassigned	unassigned	-1.20996	-3.11719	-4.58984	c5	2008NH	0.394302	No	EPI_ISL_176458	1.90792	EPI_ISL_176458	1.90792
A/Hanoi/EL135/2008	EPI2120324	EPI_ISL_14284823	Asia / Vietnam	Human	2008-08-26	329	unassigned	unassigned	-1.1416	-3.3125	-4.5	c5	2008SH	0.304522	No	EPI_ISL_176458	1.78388	EPI_ISL_176458	1.78388
A/Hanoi/EL134/2008	EPI2120323	EPI_ISL_14284822	Asia / Vietnam	Human	2008-08-24	329	unassigned	unassigned	-1.16602	-3.29297	-4.51562	c5	2008SH	0.322317	No	EPI_ISL_176458	1.78908	EPI_ISL_176458	1.78908
A/Auckland/130/2008	EPI2041792	EPI_ISL_12745947	Oceania / New Zealand / Auckland	Human	2008-08-21	329	unassigned	unassigned	-1.03613	-3.2207	-4.58594	c5	2008SH	0.315282	No	EPI_ISL_176458	1.94717	EPI_ISL_176458	1.94717
A/Hong Kong/CUHK64533/2008	EPI1298633	EPI_ISL_326985	Asia / Hong Kong (SAR)	Human	2008-03-01	329	unassigned	unassigned	-0.167358	-2.93359	-4.125	c5	2008SH	0.861219	No	EPI_ISL_176458	2.5279	EPI_ISL_176458	2.5279
A/Hong Kong/CUHK73085/2008	EPI1298634	EPI_ISL_326986	Asia / Hong Kong (SAR)	Human	2008-07-01	329	unassigned	unassigned	-0.728027	-3.14062	-3.78516	c5	2008SH	0.554258	No	EPI_ISL_176458	1.88238	EPI_ISL_176458	1.88238
A/Hong Kong/CUHK82526/2008	EPI1298635	EPI_ISL_326987	Asia / Hong Kong (SAR)	Human	2008-12-01	329	unassigned	unassigned	-1.03613	-3.2207	-4.58594	c5	2008NH	0.538042	No	EPI_ISL_176458	1.94717	EPI_ISL_176458	1.94717
A/Hong Kong/CUHK72991/2008	EPI1298652	EPI_ISL_327004	Asia / Hong Kong (SAR)	Human	2008-07-01	329	unassigned	unassigned	-1.08203	-3.04297	-4.66016	c5	2008SH	0.420191	No	EPI_ISL_176458	2.06288	EPI_ISL_176458	2.06288
A/Hong Kong/CUHK73144/2008	EPI1298670	EPI_ISL_327012	Asia / Hong Kong (SAR)	Human	2008-07-01	329	unassigned	unassigned	-1.00098	-3.18164	-4.59375	c5	2008SH	0.316213	No	EPI_ISL_176458	1.99362	EPI_ISL_176458	1.99362
A/Hong Kong/CUHK71881/2008	EPI1298669	EPI_ISL_327011	Asia / Hong Kong (SAR)	Human	2008-07-01	329	unassigned	unassigned	-1.00098	-3.18164	-4.59375	c5	2008SH	0.316213	No	EPI_ISL_176458	1.99362	EPI_ISL_176458	1.99362
A/Hong Kong/CUHK77209/2008	EPI1298688	EPI_ISL_327030	Asia / Hong Kong (SAR)	Human	2008-08-01	329	unassigned	unassigned	-0.981934	-3.08594	-4.67578	c5	2008SH	0.409233	No	EPI_ISL_176458	2.10516	EPI_ISL_176458	2.10516
A/Hong Kong/CUHK60906/2008	EPI1298687	EPI_ISL_327029	Asia / Hong Kong (SAR)	Human	2008-01-01	329	unassigned	unassigned	-1.08105	-2.75977	-4.78125	c5	2007NH	0.618386	No	EPI_ISL_176458	2.30812	EPI_ISL_176458	2.30812
A/Hong Kong/CUHK66092/2008	EPI1298719	EPI_ISL_327061	Asia / Hong Kong (SAR)	Human	2008-04-01	329	unassigned	unassigned	-0.215088	-2.98828	-4.10156	c5	2008SH	0.806259	No	EPI_ISL_176458	2.45463	EPI_ISL_176458	2.45463
A/Hong Kong/CUHK72474/2008	EPI1298731	EPI_ISL_327073	Asia / Hong Kong (SAR)	Human	2008-07-01	329	unassigned	unassigned	-1.17969	-3.125	-4.53125	c5	2008SH	0.329303	No	EPI_ISL_176458	1.88418	EPI_ISL_176458	1.88418
A/Hong Kong/CUHK72318/2008	EPI1298744	EPI_ISL_327086	Asia / Hong Kong (SAR)	Human	2008-07-01	329	unassigned	unassigned	-1.03223	-3.06641	-4.66797	c5	2008SH	0.410552	No	EPI_ISL_176458	2.08217	EPI_ISL_176458	2.08217
A/Hong Kong/CUHK72836/2008	EPI1298740	EPI_ISL_327082	Asia / Hong Kong (SAR)	Human	2008-07-01	329	unassigned	unassigned	-1.03223	-3.06641	-4.66797	c5	2008SH	0.410552	No	EPI_ISL_176458	2.08217	EPI_ISL_176458	2.08217
A/Hong Kong/CUHK74704/2008	EPI1298741	EPI_ISL_327083	Asia / Hong Kong (SAR)	Human	2008-08-01	329	unassigned	unassigned	-1.03223	-3.06641	-4.66797	c5	2008SH	0.410552	No	EPI_ISL_176458	2.08217	EPI_ISL_176458	2.08217
A/Hong Kong/CUHK62335/2008	EPI1298769	EPI_ISL_327111	Asia / Hong Kong (SAR)	Human	2008-02-01	329	unassigned	unassigned	-1.08105	-2.75977	-4.78125	c5	2008SH	0.665912	No	EPI_ISL_176458	2.30812	EPI_ISL_176458	2.30812
A/Hong Kong/CUHK78641/2008	EPI1298765	EPI_ISL_327107	Asia / Hong Kong (SAR)	Human	2008-10-01	329	unassigned	unassigned	-1.10742	-3.57812	-4.14453	c5	2008NH	0.690046	No	EPI_ISL_176458	1.48078	EPI_ISL_176458	1.48078
A/Hong Kong/CUHK65310/2008	EPI1298770	EPI_ISL_327112	Asia / Hong Kong (SAR)	Human	2008-03-01	329	unassigned	unassigned	-3.05859	-2.35742	-2.30078	c3	2008SH	2.98782	No	EPI_ISL_6949667	1.25618	EPI_ISL_6949667	1.25618
A/Hong Kong/CUHK72035/2008	EPI1298771	EPI_ISL_327113	Asia / Hong Kong (SAR)	Human	2008-07-01	329	unassigned	unassigned	-1.03223	-3.06641	-4.66797	c5	2008SH	0.410552	No	EPI_ISL_176458	2.08217	EPI_ISL_176458	2.08217
A/Hong Kong/CUHK77585/2008	EPI1298779	EPI_ISL_327121	Asia / Hong Kong (SAR)	Human	2008-09-01	329	unassigned	unassigned	-1.2998	-2.76953	-3.44727	c3	2008NH	0.856678	No	EPI_ISL_6949667	1.58214	EPI_ISL_6949667	1.58214
A/Hong Kong/CUHK73440/2008	EPI1298790	EPI_ISL_327132	Asia / Hong Kong (SAR)	Human	2008-07-01	329	unassigned	unassigned	-1.03223	-3.06641	-4.66797	c5	2008SH	0.410552	No	EPI_ISL_176458	2.08217	EPI_ISL_176458	2.08217
A/Hong Kong/CUHK70458/2008	EPI1298791	EPI_ISL_327133	Asia / Hong Kong (SAR)	Human	2008-06-01	329	unassigned	unassigned	-1.85547	-2.57812	-4.69531	c5	2008SH	1.14556	No	EPI_ISL_6949667	1.9604	EPI_ISL_6949667	1.9604
A/Bangladesh/9890/2008	EPI185701	EPI_ISL_32214	Asia / Bangladesh	Human	2008-07-02	329	unassigned	unassigned	-1.03613	-3.2207	-4.58594	c5	2008SH	0.315282	No	EPI_ISL_176458	1.94717	EPI_ISL_176458	1.94717
A/Hong Kong/CUHK72215/2008	EPI1298792	EPI_ISL_327134	Asia / Hong Kong (SAR)	Human	2008-07-01	329	unassigned	unassigned	-1.03613	-3.2207	-4.58594	c5	2008SH	0.315282	No	EPI_ISL_176458	1.94717	EPI_ISL_176458	1.94717
A/Fujian-Siming/1242/2008	EPI185726	EPI_ISL_32223	Asia / China	Human	2008-11-26	329	unassigned	unassigned	-2.6543	-1.83203	-3.31055	c3	2008NH	1.95031	No	EPI_ISL_6949667	1.46401	EPI_ISL_6949667	1.46401
A/Hong Kong/CUHK74215/2008	EPI1298789	EPI_ISL_327131	Asia / Hong Kong (SAR)	Human	2008-08-01	329	unassigned	unassigned	-1.03223	-3.06641	-4.66797	c5	2008SH	0.410552	No	EPI_ISL_176458	2.08217	EPI_ISL_176458	2.08217
A/Liaoning-Tiedong/14/2008	EPI185760	EPI_ISL_32234	Asia / China	Human	2008-12-04	329	unassigned	unassigned	-1.17969	-2.80273	-4.75781	c5	2008NH	0.551117	No	EPI_ISL_176458	2.21922	EPI_ISL_176458	2.21922
A/Hong Kong/CUHK80068/2008	EPI1298805	EPI_ISL_327147	Asia / Hong Kong (SAR)	Human	2008-11-01	329	unassigned	unassigned	-1.03613	-3.2207	-4.58594	c5	2008NH	0.538042	No	EPI_ISL_176458	1.94717	EPI_ISL_176458	1.94717
A/Sichuan-Qingyang/1396/2008	EPI185769	EPI_ISL_32237	Asia / China	Human	2008-11-04	329	unassigned	unassigned	1.13867	-1.73242	-4.51562	c5	2008NH	2.82612	No	EPI_ISL_127832	3.16042	EPI_ISL_127832	3.16042
A/Tianjin-Nankai/1211/2008	EPI185774	EPI_ISL_32239	Asia / China	Human	2008-12-30	329	unassigned	unassigned	-0.167358	-2.93359	-4.125	c5	2008NH	1.23591	No	EPI_ISL_176458	2.5279	EPI_ISL_176458	2.5279
A/Hong Kong/CUHK67413/2008	EPI1298814	EPI_ISL_327156	Asia / Hong Kong (SAR)	Human	2008-04-01	329	unassigned	unassigned	-1.00098	-3.18164	-4.59375	c5	2008SH	0.316213	No	EPI_ISL_176458	1.99362	EPI_ISL_176458	1.99362
A/Kenya/2234/2008	EPI185789	EPI_ISL_32245	Africa / Kenya	Human	2008-10-03	329	unassigned	unassigned	-1.01465	-3.20117	-4.59375	c5	2008NH	0.548244	No	EPI_ISL_176458	1.97507	EPI_ISL_176458	1.97507
A/Kenya/2297/2008	EPI185793	EPI_ISL_32247	Africa / Kenya	Human	2008-10-21	329	unassigned	unassigned	-1.08203	-3.29688	-4.46094	c5	2008NH	0.491797	No	EPI_ISL_176458	1.80536	EPI_ISL_176458	1.80536
A/Kenya/730/2008	EPI185795	EPI_ISL_32248	Africa / Kenya	Human	2008-09-23	329	unassigned	unassigned	-2.86523	-2.32812	-4.33594	c4	2008NH	1.60432	No	EPI_ISL_6949667	1.56085	EPI_ISL_6949667	1.56085
A/Kenya/1668/2008	EPI185787	EPI_ISL_32244	Africa / Kenya	Human	2008-09-11	329	unassigned	unassigned	-1.15234	-3.38477	-4.36328	c5	2008NH	0.492609	No	EPI_ISL_176458	1.65922	EPI_ISL_176458	1.65922
A/Korea/7719/2008	EPI185811	EPI_ISL_32254	Asia / Korea, Republic of	Human	2008-12-08	329	unassigned	unassigned	-2.25781	-1.96387	-4.09766	c4	2008NH	1.33394	No	EPI_ISL_6949667	1.72262	EPI_ISL_6949667	1.72262
A/Hong Kong/CUHK68950/2008	EPI1298830	EPI_ISL_327172	Asia / Hong Kong (SAR)	Human	2008-05-01	329	unassigned	unassigned	-1.20117	-3.26758	-4.51953	c5	2008SH	0.33968	No	EPI_ISL_176458	1.78467	EPI_ISL_176458	1.78467
A/Thailand/860/2008	EPI185820	EPI_ISL_32258	Asia / Thailand	Human	2008-10-03	329	unassigned	unassigned	-1.02832	-3.17773	-4.55469	c5	2008NH	0.506516	No	EPI_ISL_176458	1.95607	EPI_ISL_176458	1.95607
A/Hong Kong/CUHK74487/2008	EPI1298826	EPI_ISL_327168	Asia / Hong Kong (SAR)	Human	2008-08-01	329	unassigned	unassigned	-1.00098	-3.18164	-4.59375	c5	2008SH	0.316213	No	EPI_ISL_176458	1.99362	EPI_ISL_176458	1.99362
A/Hong Kong/CUHK66043/2008	EPI1298820	EPI_ISL_327162	Asia / Hong Kong (SAR)	Human	2008-04-01	329	unassigned	unassigned	-0.232666	-3.01758	-4.08203	c5	2008SH	0.787571	No	EPI_ISL_176458	2.42006	EPI_ISL_176458	2.42006
A/Minnesota/37/2008	EPI185883	EPI_ISL_32282	North America / United States / Minnesota	Human	2008-12-23	329	unassigned	unassigned	-1.30762	-3.39062	-4.07812	c5	2008NH	0.478009	No	EPI_ISL_176458	1.40553	EPI_ISL_176458	1.40553
A/Nebraska/08/2008	EPI185891	EPI_ISL_32285	North America / United States / Nebraska	Human	2008-12-22	329	unassigned	unassigned	-1.30762	-3.39062	-4.07812	c5	2008NH	0.478009	No	EPI_ISL_176458	1.40553	EPI_ISL_176458	1.40553
A/North Carolina/08/2008	EPI185906	EPI_ISL_32292	North America / United States / North Carolina	Human	2008-12-29	329	unassigned	unassigned	-1.03613	-3.2207	-4.58594	c5	2008NH	0.538042	No	EPI_ISL_176458	1.94717	EPI_ISL_176458	1.94717
A/South Carolina/07/2008	EPI185915	EPI_ISL_32296	North America / United States / South Carolina	Human	2008-12-31	329	unassigned	unassigned	-1.03613	-3.2207	-4.58594	c5	2008NH	0.538042	No	EPI_ISL_176458	1.94717	EPI_ISL_176458	1.94717
A/Cambodia/3/2008	EPI2041892	EPI_ISL_12746345	Asia / Cambodia	Human	2008	329	unassigned	unassigned	-1.13379	-2.12891	-4.86719	c5	2007NH	1.09347	No	EPI_ISL_6949667	2.65966	EPI_ISL_6949667	2.65966
A/Victoria/222/2008	EPI2041922	EPI_ISL_12746354	Oceania / Australia / Victoria	Human	2008	329	unassigned	unassigned	-1.03613	-3.2207	-4.58594	c5	2007NH	0.459558	No	EPI_ISL_176458	1.94717	EPI_ISL_176458	1.94717
A/Perth/13/2008	EPI2041920	EPI_ISL_12746353	Oceania / Australia / Western Australia	Human	2008	329	unassigned	unassigned	-1.11621	-3.16797	-4.57812	c5	2007NH	0.385844	No	EPI_ISL_176458	1.92348	EPI_ISL_176458	1.92348
A/CHIBA-C/42/2009	EPI187312	EPI_ISL_32896	Asia / Japan / Chiba / Chiba	Human	2009-05-01	329	unassigned	unassigned	-3.68945	-0.569824	-3.15039	c6	2009SH	1.67082	No	EPI_ISL_31055	0.204857	EPI_ISL_31055	0.204857
A/CHIBA-C/7/2009	EPI187313	EPI_ISL_32897	Asia / Japan / Chiba / Chiba	Human	2009-01-16	329	unassigned	unassigned	-1.03613	-3.2207	-4.58594	c5	2008NH	0.538042	No	EPI_ISL_176458	1.94717	EPI_ISL_176458	1.94717
A/EHIME/9/2009	EPI187315	EPI_ISL_32899	Asia / Japan / Ehime	Human	2009-01-19	329	unassigned	unassigned	-1.03613	-3.2207	-4.58594	c5	2008NH	0.538042	No	EPI_ISL_176458	1.94717	EPI_ISL_176458	1.94717
A/GIFU-C/37/2009	EPI187320	EPI_ISL_32904	Asia / Japan / Gifu / Gifu	Human	2009-01-28	329	unassigned	unassigned	0.78418	-3.02734	-4.11719	c5	2008NH	2.18449	No	EPI_ISL_2695	2.77903	EPI_ISL_2695	2.77903
A/HIROSHIMA-C/20/2009	EPI187322	EPI_ISL_32906	Asia / Japan	Human	2009-02-03	329	unassigned	unassigned	-1.03613	-3.2207	-4.58594	c5	2009SH	2.36076	No	EPI_ISL_176458	1.94717	EPI_ISL_176458	1.94717
A/GIFU-C/38/2009	EPI187321	EPI_ISL_32905	Asia / Japan / Gifu / Gifu	Human	2009-01-28	329	unassigned	unassigned	-1.90723	-4.0625	-3.55664	c3	2008NH	1.40994	No	EPI_ISL_176458	0.380705	EPI_ISL_176458	0.380705
A/IWATE/4/2009	EPI187329	EPI_ISL_32913	Asia / Japan / Iwate	Human	2009-01-06	329	unassigned	unassigned	-1.03613	-3.2207	-4.58594	c5	2008NH	0.538042	No	EPI_ISL_176458	1.94717	EPI_ISL_176458	1.94717
A/KOBE/33/2009	EPI187331	EPI_ISL_32915	Asia / Japan	Human	2009-01-26	329	unassigned	unassigned	-1.03613	-3.2207	-4.58594	c5	2008NH	0.538042	No	EPI_ISL_176458	1.94717	EPI_ISL_176458	1.94717
A/KOCHI/35/2009	EPI187334	EPI_ISL_32918	Asia / Japan	Human	2009-01-23	329	unassigned	unassigned	-1.03809	-3.22266	-4.58594	c5	2008NH	0.537682	No	EPI_ISL_176458	1.94497	EPI_ISL_176458	1.94497
A/KOBE/84/2009	EPI187333	EPI_ISL_32917	Asia / Japan	Human	2009-04-05	329	unassigned	unassigned	-1.03613	-3.2207	-4.58594	c5	2009SH	2.36076	No	EPI_ISL_176458	1.94717	EPI_ISL_176458	1.94717
A/KYOTO/12/2009	EPI187337	EPI_ISL_32921	Asia / Japan / Kyoto / Kyoto	Human	2009-01-23	329	unassigned	unassigned	-1.03613	-3.2207	-4.58594	c5	2008NH	0.538042	No	EPI_ISL_176458	1.94717	EPI_ISL_176458	1.94717
A/KYOTO/8/2009	EPI187340	EPI_ISL_32924	Asia / Japan / Kyoto / Kyoto	Human	2009-01-16	329	unassigned	unassigned	-1.64648	-3.41406	-4.16016	c5	2008NH	0.528976	No	EPI_ISL_176458	1.24553	EPI_ISL_176458	1.24553
A/NAGOYA/6/2009	EPI187357	EPI_ISL_32941	Asia / Japan	Human	2009	329	unassigned	unassigned	-1.03223	-3.22852	-4.57812	c5	2008NH	0.539989	No	EPI_ISL_176458	1.9408	EPI_ISL_176458	1.9408
A/SHIZUOKA/448/2009	EPI187378	EPI_ISL_32962	Asia / Japan / Shizuoka	Human	2009-02-23	329	unassigned	unassigned	-1.03613	-3.2207	-4.58594	c5	2009SH	2.36076	No	EPI_ISL_176458	1.94717	EPI_ISL_176458	1.94717
A/NIIGATA/403/2009	EPI187359	EPI_ISL_32943	Asia / Japan / Niigata	Human	2009-03-12	329	unassigned	unassigned	-3.68359	-0.563477	-3.14062	c6	2009SH	1.6734	No	EPI_ISL_31055	0.214391	EPI_ISL_31055	0.214391
A/SHIZUOKA/428/2009	EPI187377	EPI_ISL_32961	Asia / Japan / Shizuoka	Human	2009-02-20	329	unassigned	unassigned	-1.03613	-3.2207	-4.58594	c5	2009SH	2.36076	No	EPI_ISL_176458	1.94717	EPI_ISL_176458	1.94717
A/SHIZUOKA/502/2009	EPI187379	EPI_ISL_32963	Asia / Japan / Shizuoka	Human	2009-02-26	329	unassigned	unassigned	-1.64648	-3.41406	-4.16016	c5	2009SH	2.03872	No	EPI_ISL_176458	1.24553	EPI_ISL_176458	1.24553
A/Paris/1068/2009	EPI535471	EPI_ISL_164042	Europe / France / Brittany / Departement d'Ille-et-Vilaine	Human	2009-01-06	329	unassigned	unassigned	-1.03613	-3.2207	-4.58594	c5	2008NH	0.538042	No	EPI_ISL_176458	1.94717	EPI_ISL_176458	1.94717
A/Paris/965/2009	EPI535452	EPI_ISL_164040	Europe / France / Region Ile-de-France / Departement des Yvelines	Human	2009-01-02	329	unassigned	unassigned	-1.03613	-3.2207	-4.58594	c5	2008NH	0.538042	No	EPI_ISL_176458	1.94717	EPI_ISL_176458	1.94717
A/Paris/1066/2009	EPI535460	EPI_ISL_164041	Europe / France / Region Ile-de-France / Departement du Val-d'Oise	Human	2009-01-07	329	unassigned	unassigned	-1.02051	-3.33008	-4.47656	c5	2008NH	0.55964	No	EPI_ISL_176458	1.83708	EPI_ISL_176458	1.83708
A/Paris/1094/2009	EPI535487	EPI_ISL_164046	Europe / France / Region Lorraine / Departement de la Meuse	Human	2009-01-07	329	unassigned	unassigned	-1.90723	-4.0625	-3.55664	c3	2008NH	1.40994	No	EPI_ISL_176458	0.380705	EPI_ISL_176458	0.380705
A/Paris/1119/2009	EPI535495	EPI_ISL_164047	Europe / France / Region Ile-de-France / Departement du Val-d'Oise	Human	2009-01-08	329	unassigned	unassigned	-1.03613	-3.2207	-4.58594	c5	2008NH	0.538042	No	EPI_ISL_176458	1.94717	EPI_ISL_176458	1.94717
A/Paris/1069/2009	EPI535479	EPI_ISL_164045	Europe / France / Region Centre / Departement du Loiret	Human	2009-01-06	329	unassigned	unassigned	-1.625	-3.97266	-3.72656	c3	2008NH	1.17163	No	EPI_ISL_176458	0.718033	EPI_ISL_176458	0.718033
A/WAKAYAMA/14/2009	EPI187395	EPI_ISL_32979	Asia / Japan / Wakayama	Human	2009-01-13	329	unassigned	unassigned	-1.03613	-3.2207	-4.58594	c5	2008NH	0.538042	No	EPI_ISL_176458	1.94717	EPI_ISL_176458	1.94717
A/Paris/2285/2009	EPI535551	EPI_ISL_164054	Europe / France / Region Ile-de-France / Departement des Hauts-de-Seine	Human	2009-01-20	329	unassigned	unassigned	-1.08301	-3.25977	-4.51953	c5	2008NH	0.49297	No	EPI_ISL_176458	1.85853	EPI_ISL_176458	1.85853
A/Paris/1082/2009	EPI535511	EPI_ISL_164049	Europe / France / Alsace / Departement du Haut-Rhin	Human	2009-01-08	329	unassigned	unassigned	-0.996094	-2.56641	-4.85156	c5	2008NH	0.804505	No	EPI_ISL_176458	2.5162	EPI_ISL_176458	2.5162
A/YOKOHAMA/108/2009	EPI187403	EPI_ISL_32987	Asia / Japan	Human	2009-03-04	329	unassigned	unassigned	-1.03613	-3.2207	-4.58594	c5	2009SH	2.36076	No	EPI_ISL_176458	1.94717	EPI_ISL_176458	1.94717
A/YAMAGUCHI/15/2009	EPI187398	EPI_ISL_32982	Asia / Japan / Yamaguchi	Human	2009-01-13	329	unassigned	unassigned	-1.01758	-3.20117	-4.62109	c5	2008NH	0.562557	No	EPI_ISL_176458	1.98978	EPI_ISL_176458	1.98978
A/YOKOHAMA/107/2009	EPI187402	EPI_ISL_32986	Asia / Japan	Human	2009-03-08	329	unassigned	unassigned	-0.308838	-3.25195	-3.91016	c5	2009SH	2.72903	No	EPI_ISL_176458	2.20133	EPI_ISL_176458	2.20133
A/YOKOHAMA/52/2009	EPI187404	EPI_ISL_32988	Asia / Japan	Human	2009-01-27	329	unassigned	unassigned	-1.87793	-2.86133	-4.1875	c5	2008NH	0.503025	No	EPI_ISL_6949667	1.45826	EPI_ISL_6949667	1.45826
A/AICHI/689/2009	EPI230126	EPI_ISL_65890	Asia / Japan	Human	2009-09-14	329	unassigned	unassigned	-3.52539	-0.415039	-3.19336	c6	2009NH	1.25364	No	EPI_ISL_31055	0.400877	EPI_ISL_31055	0.400877
A/Laos/I185/2009	EPI230127	EPI_ISL_65891	Asia / Lao, People's Democratic Republic	Human	2009-09-21	329	unassigned	unassigned	-3.82812	-0.669434	-2.87891	c6	2009NH	1.49057	No	EPI_ISL_31055	0.353787	EPI_ISL_31055	0.353787
A/Laos/I258/2009	EPI230129	EPI_ISL_65893	Asia / Lao, People's Democratic Republic	Human	2009-10-13	329	unassigned	unassigned	-3.64648	-0.588867	-3.16797	c6	2009NH	1.26188	No	EPI_ISL_31055	0.19427	EPI_ISL_31055	0.19427
A/Laos/S174/2009	EPI230132	EPI_ISL_65896	Asia / Lao, People's Democratic Republic	Human	2009-09-11	329	unassigned	unassigned	-3.41602	-1.27441	-1.70801	c9	2009NH	2.01865	No	EPI_ISL_104004	1.39612	EPI_ISL_104004	1.39612
A/Laos/I210/2009	EPI230128	EPI_ISL_65892	Asia / Lao, People's Democratic Republic	Human	2009-09-28	329	unassigned	unassigned	-3.56836	-1.47461	-2.39648	c6	2009NH	1.53528	No	EPI_ISL_31055	1.08264	EPI_ISL_31055	1.08264
A/Laos/S135/2009	EPI230130	EPI_ISL_65894	Asia / Lao, People's Democratic Republic	Human	2009-08-21	329	unassigned	unassigned	-3.56836	-1.47461	-2.39648	c6	2009SH	1.62394	No	EPI_ISL_31055	1.08264	EPI_ISL_31055	1.08264
A/Laos/S183/2009	EPI230133	EPI_ISL_65897	Asia / Lao, People's Democratic Republic	Human	2009-09-22	329	unassigned	unassigned	-3.81445	-0.698242	-2.80664	c6	2009NH	1.50411	No	EPI_ISL_31055	0.411607	EPI_ISL_31055	0.411607
A/SAPPORO/319/2009	EPI230135	EPI_ISL_65899	Asia / Japan	Human	2009-09-09	329	unassigned	unassigned	-3.51953	-0.448242	-3.20508	c6	2009NH	1.22584	No	EPI_ISL_31055	0.375161	EPI_ISL_31055	0.375161
A/SAPPORO/320/2009	EPI230136	EPI_ISL_65900	Asia / Japan	Human	2009-09-03	329	unassigned	unassigned	-3.51953	-0.448242	-3.20508	c6	2009NH	1.22584	No	EPI_ISL_31055	0.375161	EPI_ISL_31055	0.375161
A/Parana/1621/2009	EPI646469	EPI_ISL_196978	South America / Brazil / Estado do Parana	Human	2009-06-23	329	unassigned	unassigned	-1.34961	-3.40625	-4.22266	c5	2009SH	2.18941	No	EPI_ISL_176458	1.44511	EPI_ISL_176458	1.44511
A/AICHI/218/2009	EPI230143	EPI_ISL_65907	Asia / Japan	Human	2009-07-20	329	unassigned	unassigned	-3.55859	-1.33008	-2.41211	c6	2009SH	1.62763	No	EPI_ISL_31055	0.983019	EPI_ISL_31055	0.983019
A/AICHI/222/2009	EPI230144	EPI_ISL_65908	Asia / Japan	Human	2009-07-23	329	unassigned	unassigned	-3.62305	-1.08789	-2.58008	c6	2009SH	1.62197	No	EPI_ISL_31055	0.706015	EPI_ISL_31055	0.706015
A/Guangdong-luohu/1385/2009	EPI230147	EPI_ISL_65911	Asia / China	Human	2009-07-13	329	unassigned	unassigned	-2.96875	0.64502	-4.32812	c8	2009SH	2.44971	No	EPI_ISL_31055	1.95546	EPI_ISL_31055	1.95546
A/Hunan-shaoyang/313/2009	EPI230150	EPI_ISL_65914	Asia / China	Human	2009-06-25	329	unassigned	unassigned	-3.52539	-0.415039	-3.19336	c6	2009SH	1.65716	No	EPI_ISL_31055	0.400877	EPI_ISL_31055	0.400877
A/Laos/JP1418/2009	EPI230153	EPI_ISL_65917	Asia / Lao, People's Democratic Republic	Human	2009-07-18	329	unassigned	unassigned	-3.81445	-0.698242	-2.80664	c6	2009SH	1.80965	No	EPI_ISL_31055	0.411607	EPI_ISL_31055	0.411607
A/Myanmar/JP116/2009	EPI230155	EPI_ISL_65919	Asia / Myanmar	Human	2009-07-18	329	unassigned	unassigned	-3.52539	-0.415039	-3.19336	c6	2009SH	1.65716	No	EPI_ISL_31055	0.400877	EPI_ISL_31055	0.400877
A/Laos/JP1632/2009	EPI230154	EPI_ISL_65918	Asia / Lao, People's Democratic Republic	Human	2009-07-24	329	unassigned	unassigned	-3.81445	-0.698242	-2.80664	c6	2009SH	1.80965	No	EPI_ISL_31055	0.411607	EPI_ISL_31055	0.411607
A/Myanmar/JP137/2009	EPI230157	EPI_ISL_65921	Asia / Myanmar	Human	2009-07-23	329	unassigned	unassigned	-3.77539	-0.725098	-2.86328	c6	2009SH	1.74245	No	EPI_ISL_31055	0.345051	EPI_ISL_31055	0.345051
A/Myanmar/JP120/2009	EPI230156	EPI_ISL_65920	Asia / Myanmar	Human	2009-07-19	329	unassigned	unassigned	-2.75195	-0.940918	-3.55859	c7	2009SH	0.751931	No	EPI_ISL_31055	1.04547	EPI_ISL_31055	1.04547
A/Myanmar/JP160/2009	EPI230159	EPI_ISL_65923	Asia / Myanmar	Human	2009-07-28	329	unassigned	unassigned	-1.41406	-1.82227	-4.46094	c5	2009SH	1.39089	No	EPI_ISL_127832	2.24777	EPI_ISL_127832	2.24777
A/Myanmar/JP173/2009	EPI230161	EPI_ISL_65925	Asia / Myanmar	Human	2009-07-31	329	unassigned	unassigned	-1.24707	-1.9082	-4.47656	c5	2009SH	1.54524	No	EPI_ISL_127832	2.28276	EPI_ISL_127832	2.28276
A/Myanmar/JP164/2009	EPI230160	EPI_ISL_65924	Asia / Myanmar	Human	2009-07-29	329	unassigned	unassigned	-3.67578	-0.531738	-2.4375	c6	2009SH	1.99852	No	EPI_ISL_31055	0.799983	EPI_ISL_31055	0.799983
A/Myanmar/JP192/2009	EPI230162	EPI_ISL_65926	Asia / Myanmar	Human	2009-08-07	329	unassigned	unassigned	-1.24707	-1.9082	-4.47656	c5	2009SH	1.54524	No	EPI_ISL_127832	2.28276	EPI_ISL_127832	2.28276
A/Myanmar/JP228/2009	EPI230165	EPI_ISL_65929	Asia / Myanmar	Human	2009-08-13	329	unassigned	unassigned	-1.24707	-1.9082	-4.47656	c5	2009SH	1.54524	No	EPI_ISL_127832	2.28276	EPI_ISL_127832	2.28276
A/Myanmar/JP218/2009	EPI230164	EPI_ISL_65928	Asia / Myanmar	Human	2009-08-12	329	unassigned	unassigned	-1.24707	-1.9082	-4.47656	c5	2009SH	1.54524	No	EPI_ISL_127832	2.28276	EPI_ISL_127832	2.28276
A/NIIGATA/776/2009	EPI230167	EPI_ISL_65931	Asia / Japan	Human	2009-07-12	329	unassigned	unassigned	-3.48828	-0.450439	-3.25	c6	2009SH	1.59438	No	EPI_ISL_31055	0.393891	EPI_ISL_31055	0.393891
A/SAITAMA/124/2009	EPI230168	EPI_ISL_65932	Asia / Japan	Human	2009-07-20	329	unassigned	unassigned	-3.52539	-0.415039	-3.19336	c6	2009SH	1.65716	No	EPI_ISL_31055	0.400877	EPI_ISL_31055	0.400877
A/Myanmar/JP239/2009	EPI230166	EPI_ISL_65930	Asia / Myanmar	Human	2009-08-17	329	unassigned	unassigned	-1.41406	-1.82227	-4.46094	c5	2009SH	1.39089	No	EPI_ISL_127832	2.24777	EPI_ISL_127832	2.24777
A/SHIZUOKA/867/2009	EPI230169	EPI_ISL_65933	Asia / Japan	Human	2009-07-30	329	unassigned	unassigned	-3.52539	-0.415039	-3.19336	c6	2009SH	1.65716	No	EPI_ISL_31055	0.400877	EPI_ISL_31055	0.400877
A/AICHI/161/2009	EPI187671	EPI_ISL_33180	Asia / Japan / Aichi	Human	2009-04-09	329	unassigned	unassigned	-1.03613	-3.2207	-4.58594	c5	2009SH	2.36076	No	EPI_ISL_176458	1.94717	EPI_ISL_176458	1.94717
A/AICHI/158/2009	EPI187670	EPI_ISL_33179	Asia / Japan / Aichi	Human	2009-04-02	329	unassigned	unassigned	-1.03613	-3.2207	-4.58594	c5	2009SH	2.36076	No	EPI_ISL_176458	1.94717	EPI_ISL_176458	1.94717
A/HIROSHIMA/148/2009	EPI187674	EPI_ISL_33183	Asia / Japan / Hiroshima	Human	2009-05-26	329	unassigned	unassigned	-3.69336	-0.446533	-3.16602	c6	2009SH	1.75146	No	EPI_ISL_31055	0.322509	EPI_ISL_31055	0.322509
A/HIROSHIMA/154/2009	EPI187675	EPI_ISL_33184	Asia / Japan / Hiroshima	Human	2009-06-10	329	unassigned	unassigned	-3.52539	-0.415039	-3.19336	c6	2009SH	1.65716	No	EPI_ISL_31055	0.400877	EPI_ISL_31055	0.400877
A/Jiangsu-quanshan/38/2009	EPI187676	EPI_ISL_33185	Asia / China	Human	2009-02-13	329	unassigned	unassigned	-0.592285	-3.21289	-3.49609	c5	2009SH	2.46607	No	EPI_ISL_176458	1.91874	EPI_ISL_176458	1.91874
A/KYOTO/30/2009	EPI187677	EPI_ISL_33186	Asia / Japan / Kyoto / Kyoto	Human	2009-05-22	329	unassigned	unassigned	-3.75977	-0.784668	-2.80664	c6	2009SH	1.72541	No	EPI_ISL_31055	0.397091	EPI_ISL_31055	0.397091
A/NIIGATA/603/2009	EPI187679	EPI_ISL_33188	Asia / Japan / Niigata	Human	2009-05-19	329	unassigned	unassigned	-3.52539	-0.415039	-3.19336	c6	2009SH	1.65716	No	EPI_ISL_31055	0.400877	EPI_ISL_31055	0.400877
A/NIIGATA/662/2009	EPI187680	EPI_ISL_33189	Asia / Japan / Niigata	Human	2009-06-01	329	unassigned	unassigned	-3.67773	-0.570312	-3.13867	c6	2009SH	1.66535	No	EPI_ISL_31055	0.209586	EPI_ISL_31055	0.209586
A/OKINAWA/25/2009	EPI187682	EPI_ISL_33191	Asia / Japan / Okinawa	Human	2009-05-20	329	unassigned	unassigned	-3.81055	-0.73584	-2.4043	c6	2009SH	1.99907	No	EPI_ISL_31055	0.802716	EPI_ISL_31055	0.802716
A/OKINAWA/38/2009	EPI187684	EPI_ISL_33193	Asia / Japan / Okinawa	Human	2009-05-22	329	unassigned	unassigned	-3.52539	-0.415039	-3.19336	c6	2009SH	1.65716	No	EPI_ISL_31055	0.400877	EPI_ISL_31055	0.400877
A/SAKAI/41/2009	EPI187685	EPI_ISL_33194	Asia / Japan	Human	2009-04-28	329	unassigned	unassigned	-3.68945	-0.569824	-3.15039	c6	2009SH	1.67082	No	EPI_ISL_31055	0.204857	EPI_ISL_31055	0.204857
A/SAPPORO/112/2009	EPI187686	EPI_ISL_33195	Asia / Japan	Human	2009-05-13	329	unassigned	unassigned	-3.68945	-0.569824	-3.15039	c6	2009SH	1.67082	No	EPI_ISL_31055	0.204857	EPI_ISL_31055	0.204857
A/SHIZUOKA/736/2009	EPI187687	EPI_ISL_33196	Asia / Japan / Shizuoka	Human	2009-05-23	329	unassigned	unassigned	-1.24707	-1.9082	-4.47656	c5	2009SH	1.54524	No	EPI_ISL_127832	2.28276	EPI_ISL_127832	2.28276
A/SHIZUOKA/791/2009	EPI187688	EPI_ISL_33197	Asia / Japan / Shizuoka	Human	2009-06-14	329	unassigned	unassigned	-3.48828	-0.450439	-3.25	c6	2009SH	1.59438	No	EPI_ISL_31055	0.393891	EPI_ISL_31055	0.393891
A/Taiwan/712/2009	EPI187696	EPI_ISL_33205	Asia / Taiwan	Human	2009-05-02	329	unassigned	unassigned	-3.68359	-0.767578	-3.00586	c6	2009SH	1.59454	No	EPI_ISL_31055	0.198457	EPI_ISL_31055	0.198457
A/Taiwan/240/2009	EPI187694	EPI_ISL_33203	Asia / Taiwan	Human	2009-02-13	329	unassigned	unassigned	-3.13281	-2.99414	-2.19336	c3	2009SH	2.05192	No	EPI_ISL_132393	0.82134	EPI_ISL_132393	0.82134
A/Taiwan/714/2009	EPI187697	EPI_ISL_33206	Asia / Taiwan	Human	2009-05-02	329	unassigned	unassigned	-1.24707	-1.9082	-4.47656	c5	2009SH	1.54524	No	EPI_ISL_127832	2.28276	EPI_ISL_127832	2.28276
A/Taiwan/725/2009	EPI187698	EPI_ISL_33207	Asia / Taiwan	Human	2009-04-23	329	unassigned	unassigned	-3.76953	-2.0332	-2.69531	c6	2009SH	1.61248	No	EPI_ISL_31055	1.36528	EPI_ISL_31055	1.36528
A/TOCHIGI/140/2009	EPI187699	EPI_ISL_33208	Asia / Japan / Tochigi	Human	2009-05-18	329	unassigned	unassigned	-3.67383	-0.574219	-3.18555	c6	2009SH	1.6476	No	EPI_ISL_31055	0.197701	EPI_ISL_31055	0.197701
A/Perth/15/2009	EPI187702	EPI_ISL_33211	Oceania / Australia / Western Australia	Human	2009-04-07	329	unassigned	unassigned	-3.78711	-2.03711	-3.23242	c3	2009SH	1.40114	No	EPI_ISL_31055	1.27322	EPI_ISL_31055	1.27322
A/Kilifi/005/2009	EPI1602928	EPI_ISL_393685	Africa / Kenya / Coast Province / Kilifi County Referral Hospital	Human	2009-09-19	329	unassigned	unassigned	-1.41406	-1.82227	-4.46094	c5	2009NH	1.62611	No	EPI_ISL_127832	2.24777	EPI_ISL_127832	2.24777
A/Kilifi/004/2009	EPI1602920	EPI_ISL_393684	Africa / Kenya / Coast Province / Kilifi County Referral Hospital	Human	2009-09-19	329	unassigned	unassigned	-1.41406	-1.82227	-4.46094	c5	2009NH	1.62611	No	EPI_ISL_127832	2.24777	EPI_ISL_127832	2.24777
A/Kilifi/001/2009	EPI1602912	EPI_ISL_393682	Africa / Kenya / Coast Province / Kilifi County Referral Hospital	Human	2009-08-17	329	unassigned	unassigned	-1.41406	-1.82227	-4.46094	c5	2009SH	1.39089	No	EPI_ISL_127832	2.24777	EPI_ISL_127832	2.24777
A/Novosibirsk/1211/2009	EPI230512	EPI_ISL_66079	Europe / Russian Federation	Human	2009-04-01	329	unassigned	unassigned	-1.46387	-3.31641	-4.17969	c5	2009SH	2.04582	No	EPI_ISL_176458	1.41124	EPI_ISL_176458	1.41124
A/Novosibirsk/31/2009	EPI230520	EPI_ISL_66083	Europe / Russian Federation	Human	2009-02-01	329	unassigned	unassigned	-1.03613	-3.2207	-4.58594	c5	2009SH	2.36076	No	EPI_ISL_176458	1.94717	EPI_ISL_176458	1.94717
A/Novosibirsk/319/2009	EPI230522	EPI_ISL_66084	Europe / Russian Federation	Human	2009-02-01	329	unassigned	unassigned	-1.03613	-3.2207	-4.58594	c5	2009SH	2.36076	No	EPI_ISL_176458	1.94717	EPI_ISL_176458	1.94717
A/Novosibirsk/628/2009	EPI230526	EPI_ISL_66086	Europe / Russian Federation	Human	2009-03-01	329	unassigned	unassigned	-1.03613	-3.2207	-4.58594	c5	2009SH	2.36076	No	EPI_ISL_176458	1.94717	EPI_ISL_176458	1.94717
A/Novosibirsk/707/2009	EPI230532	EPI_ISL_66089	Europe / Russian Federation	Human	2009-03-01	329	unassigned	unassigned	-1.03613	-3.2207	-4.58594	c5	2009SH	2.36076	No	EPI_ISL_176458	1.94717	EPI_ISL_176458	1.94717
A/Guangdong-Luohu/1256/2009	EPI341665	EPI_ISL_98859	Asia / China	Human	2009-06-01	329	unassigned	unassigned	-4.00391	-1.26367	-2.50781	c6	2009SH	1.90368	No	EPI_ISL_31055	0.899792	EPI_ISL_31055	0.899792
A/Wisconsin/15/2009	EPI341690	EPI_ISL_98861	North America / United States / Wisconsin	Human	2009-06-07	329	unassigned	unassigned	-3.52539	-0.415039	-3.19336	c6	2009SH	1.65716	No	EPI_ISL_31055	0.400877	EPI_ISL_31055	0.400877
A/Thailand/CU-B106/2009	EPI230821	EPI_ISL_66164	Asia / Thailand	Human	2009-06-22	329	unassigned	unassigned	-3.81445	-0.698242	-2.80664	c6	2009SH	1.80965	No	EPI_ISL_31055	0.411607	EPI_ISL_31055	0.411607
A/Thailand/CU-B4/2009	EPI230837	EPI_ISL_66166	Asia / Thailand	Human	2009-06-13	329	unassigned	unassigned	-1.24707	-1.9082	-4.47656	c5	2009SH	1.54524	No	EPI_ISL_127832	2.28276	EPI_ISL_127832	2.28276
A/Thailand/CU-B110/2009	EPI230829	EPI_ISL_66165	Asia / Thailand	Human	2009-06-23	329	unassigned	unassigned	-3.83008	-0.67334	-2.73828	c6	2009SH	1.86481	No	EPI_ISL_31055	0.485045	EPI_ISL_31055	0.485045
A/Thailand/CU-B657/2009	EPI230869	EPI_ISL_66170	Asia / Thailand	Human	2009-07-11	329	unassigned	unassigned	-1.24707	-1.9082	-4.47656	c5	2009SH	1.54524	No	EPI_ISL_127832	2.28276	EPI_ISL_127832	2.28276
A/Thailand/CU-B590/2009	EPI230861	EPI_ISL_66169	Asia / Thailand	Human	2009-07-11	329	unassigned	unassigned	-3.81445	-0.698242	-2.80664	c6	2009SH	1.80965	No	EPI_ISL_31055	0.411607	EPI_ISL_31055	0.411607
A/Singapore/SM19/2009	EPI404170	EPI_ISL_131687	Asia / Singapore	Human	2009	329	unassigned	unassigned	-3.76172	-0.859375	-2.81641	c6	2008NH	3.48846	No	EPI_ISL_31055	0.398232	EPI_ISL_31055	0.398232
A/Puerto Rico/25/2009	EPI342086	EPI_ISL_98955	North America / Puerto Rico	Human	2009-05-26	329	unassigned	unassigned	-0.615234	-3.91016	-3.96094	c5	2009SH	2.96386	No	EPI_ISL_176458	1.72302	EPI_ISL_176458	1.72302
A/Puerto Rico/25/2009	EPI342084	EPI_ISL_98954	North America / Puerto Rico	Human	2009-05-26	329	unassigned	unassigned	-0.615234	-3.91016	-3.96094	c5	2009SH	2.96386	No	EPI_ISL_176458	1.72302	EPI_ISL_176458	1.72302
A/Oregon/08/2009	EPI342088	EPI_ISL_98956	North America / United States / Oregon	Human	2009-05-25	329	unassigned	unassigned	-1.03613	-3.2207	-4.58594	c5	2009SH	2.36076	No	EPI_ISL_176458	1.94717	EPI_ISL_176458	1.94717
A/Oregon/08/2009	EPI342090	EPI_ISL_98957	North America / United States / Oregon	Human	2009-05-25	329	unassigned	unassigned	-1.03613	-3.2207	-4.58594	c5	2009SH	2.36076	No	EPI_ISL_176458	1.94717	EPI_ISL_176458	1.94717
A/Puerto Rico/46/2009	EPI342092	EPI_ISL_98958	North America / Puerto Rico	Human	2009-06-02	329	unassigned	unassigned	-0.628906	-3.91406	-3.9668	c5	2009SH	2.95892	No	EPI_ISL_176458	1.71149	EPI_ISL_176458	1.71149
A/Puerto Rico/46/2009	EPI342094	EPI_ISL_98959	North America / Puerto Rico	Human	2009-06-02	329	unassigned	unassigned	-0.628906	-3.91406	-3.9668	c5	2009SH	2.95892	No	EPI_ISL_176458	1.71149	EPI_ISL_176458	1.71149
A/Oregon/14/2009	EPI342098	EPI_ISL_98961	North America / United States / Oregon	Human	2009-06-07	329	unassigned	unassigned	-3.4375	-1.42773	-2.89453	c6	2009SH	1.1995	No	EPI_ISL_31055	0.781583	EPI_ISL_31055	0.781583
A/Oregon/14/2009	EPI342096	EPI_ISL_98960	North America / United States / Oregon	Human	2009-06-07	329	unassigned	unassigned	-3.4375	-1.42773	-2.89453	c6	2009SH	1.1995	No	EPI_ISL_31055	0.781583	EPI_ISL_31055	0.781583
A/Haiti/66/2009	EPI342100	EPI_ISL_98962	North America / Haiti	Human	2009-07-01	329	unassigned	unassigned	-1.40332	-3.5918	-3.99805	c5	2009SH	2.26556	No	EPI_ISL_176458	1.18868	EPI_ISL_176458	1.18868
A/Wisconsin/15/2009	EPI342104	EPI_ISL_98964	North America / United States / Wisconsin	Human	2009-06-07	329	unassigned	unassigned	-3.52539	-0.415039	-3.19336	c6	2009SH	1.65716	No	EPI_ISL_31055	0.400877	EPI_ISL_31055	0.400877
A/Suriname/5163/2009	EPI342111	EPI_ISL_98967	South America / Suriname	Human	2009-06-15	329	unassigned	unassigned	-0.918945	-3.14062	-4.69922	c5	2009SH	2.43279	No	EPI_ISL_176458	2.1281	EPI_ISL_176458	2.1281
A/Suriname/5163/2009	EPI342109	EPI_ISL_98966	South America / Suriname	Human	2009-06-15	329	unassigned	unassigned	-0.918945	-3.14062	-4.69922	c5	2009SH	2.43279	No	EPI_ISL_176458	2.1281	EPI_ISL_176458	2.1281
A/Montana/04/2009	EPI342114	EPI_ISL_98968	North America / United States / Montana	Human	2009-03-18	329	unassigned	unassigned	-2.5	-1.24219	-4.26953	c7	2009SH	0.780353	No	EPI_ISL_31055	1.6892	EPI_ISL_31055	1.6892
A/Haiti/66/2009	EPI342102	EPI_ISL_98963	North America / Haiti	Human	2009-07-01	329	unassigned	unassigned	-1.40332	-3.5918	-3.99805	c5	2009SH	2.26556	No	EPI_ISL_176458	1.18868	EPI_ISL_176458	1.18868
A/Hawaii/07/2009	EPI342130	EPI_ISL_98975	North America / United States / Hawaii	Human	2009-03-30	329	unassigned	unassigned	-3.52539	-0.415039	-3.19336	c6	2009SH	1.65716	No	EPI_ISL_31055	0.400877	EPI_ISL_31055	0.400877
A/Nigeria/155/2009	EPI342117	EPI_ISL_98970	Africa / Nigeria	Human	2009	329	unassigned	unassigned	-1.03613	-3.2207	-4.58594	c5	2008NH	0.538042	No	EPI_ISL_176458	1.94717	EPI_ISL_176458	1.94717
A/Wisconsin/15/2009	EPI342107	EPI_ISL_98965	North America / United States / Wisconsin	Human	2009-06-07	329	unassigned	unassigned	-3.52539	-0.415039	-3.19336	c6	2009SH	1.65716	No	EPI_ISL_31055	0.400877	EPI_ISL_31055	0.400877
A/Texas/40/2009	EPI342137	EPI_ISL_98978	North America / United States / Texas	Human	2009-02-24	329	unassigned	unassigned	-3.68555	-0.605469	-3.17383	c6	2009SH	1.63899	No	EPI_ISL_31055	0.166303	EPI_ISL_31055	0.166303
A/Alaska/29/2009	EPI342134	EPI_ISL_98977	North America / United States / Alaska	Human	2009-04-15	329	unassigned	unassigned	-1.07129	-3.23633	-4.56641	c5	2009SH	2.34165	No	EPI_ISL_176458	1.90602	EPI_ISL_176458	1.90602
A/Florida/22/2009	EPI342139	EPI_ISL_98979	North America / United States / Florida	Human	2009	329	unassigned	unassigned	-3.5332	-0.444092	-3.13086	c6	2008NH	3.49867	No	EPI_ISL_31055	0.378245	EPI_ISL_31055	0.378245
A/Oregon/15/2009	EPI342146	EPI_ISL_98982	North America / United States / Oregon	Human	2009-06-25	329	unassigned	unassigned	-3.52539	-0.415039	-3.19336	c6	2009SH	1.65716	No	EPI_ISL_31055	0.400877	EPI_ISL_31055	0.400877
A/Alaska/29/2009	EPI342132	EPI_ISL_98976	North America / United States / Alaska	Human	2009-04-15	329	unassigned	unassigned	-1.07129	-3.23633	-4.56641	c5	2009SH	2.34165	No	EPI_ISL_176458	1.90602	EPI_ISL_176458	1.90602
A/Oregon/15/2009	EPI342143	EPI_ISL_98981	North America / United States / Oregon	Human	2009-06-25	329	unassigned	unassigned	-3.52539	-0.415039	-3.19336	c6	2009SH	1.65716	No	EPI_ISL_31055	0.400877	EPI_ISL_31055	0.400877
A/Florida/22/2009	EPI342141	EPI_ISL_98980	North America / United States / Florida	Human	2009	329	unassigned	unassigned	-3.5332	-0.444092	-3.13086	c6	2008NH	3.49867	No	EPI_ISL_31055	0.378245	EPI_ISL_31055	0.378245
A/Nigeria/155/2009	EPI342115	EPI_ISL_98969	Africa / Nigeria	Human	2009	329	unassigned	unassigned	-1.03613	-3.2207	-4.58594	c5	2008NH	0.538042	No	EPI_ISL_176458	1.94717	EPI_ISL_176458	1.94717
A/Tennessee/16/2009	EPI342156	EPI_ISL_98987	North America / United States / Tennessee	Human	2009	329	unassigned	unassigned	-1.03027	-3.24414	-4.57031	c5	2008NH	0.544841	No	EPI_ISL_176458	1.92928	EPI_ISL_176458	1.92928
A/Oregon/34/2009	EPI342150	EPI_ISL_98984	North America / United States / Oregon	Human	2009-09-03	329	unassigned	unassigned	-3.52539	-0.415039	-3.19336	c6	2009NH	1.25364	No	EPI_ISL_31055	0.400877	EPI_ISL_31055	0.400877
A/Tennessee/15/2009	EPI342154	EPI_ISL_98986	North America / United States / Tennessee	Human	2009	329	unassigned	unassigned	-1.41406	-1.82227	-4.46094	c5	2008NH	1.15694	No	EPI_ISL_127832	2.24777	EPI_ISL_127832	2.24777
A/Tennessee/16/2009	EPI342158	EPI_ISL_98988	North America / United States / Tennessee	Human	2009	329	unassigned	unassigned	-1.03027	-3.24414	-4.57031	c5	2008NH	0.544841	No	EPI_ISL_176458	1.92928	EPI_ISL_176458	1.92928
A/Oregon/34/2009	EPI342148	EPI_ISL_98983	North America / United States / Oregon	Human	2009-09-03	329	unassigned	unassigned	-3.52539	-0.415039	-3.19336	c6	2009NH	1.25364	No	EPI_ISL_31055	0.400877	EPI_ISL_31055	0.400877
A/Oklahoma/09/2009	EPI342161	EPI_ISL_98989	North America / United States / Oklahoma	Human	2009-08-25	329	unassigned	unassigned	-3.52539	-0.415039	-3.19336	c6	2009SH	1.65716	No	EPI_ISL_31055	0.400877	EPI_ISL_31055	0.400877
A/Tennessee/15/2009	EPI342152	EPI_ISL_98985	North America / United States / Tennessee	Human	2009	329	unassigned	unassigned	-1.41406	-1.82227	-4.46094	c5	2008NH	1.15694	No	EPI_ISL_127832	2.24777	EPI_ISL_127832	2.24777
A/Kentucky/21/2009	EPI342167	EPI_ISL_98991	North America / United States / Kentucky	Human	2009-09-22	329	unassigned	unassigned	-1.24707	-1.9082	-4.47656	c5	2009NH	1.79295	No	EPI_ISL_127832	2.28276	EPI_ISL_127832	2.28276
A/Florida/26/2009	EPI342173	EPI_ISL_98994	North America / United States / Florida	Human	2009-11-01	329	unassigned	unassigned	-1.24707	-1.9082	-4.47656	c5	2009NH	1.79295	No	EPI_ISL_127832	2.28276	EPI_ISL_127832	2.28276
A/Dominican Republic/3743/2009	EPI342179	EPI_ISL_98997	North America / Dominican Republic	Human	2009-12-04	329	unassigned	unassigned	-3.52539	-0.661621	-3.29688	c6	2009NH	1.09099	No	EPI_ISL_31055	0.23972	EPI_ISL_31055	0.23972
A/Florida/26/2009	EPI342175	EPI_ISL_98995	North America / United States / Florida	Human	2009-11-01	329	unassigned	unassigned	-1.24707	-1.9082	-4.47656	c5	2009NH	1.79295	No	EPI_ISL_127832	2.28276	EPI_ISL_127832	2.28276
A/Dominican Republic/3743/2009	EPI342177	EPI_ISL_98996	North America / Dominican Republic	Human	2009-12-04	329	unassigned	unassigned	-3.52539	-0.661621	-3.29688	c6	2009NH	1.09099	No	EPI_ISL_31055	0.23972	EPI_ISL_31055	0.23972
A/Ethiopia/35/2009	EPI342186	EPI_ISL_99001	Africa / Ethiopia	Human	2009-12-14	329	unassigned	unassigned	-1.26465	-1.93262	-4.42188	c5	2009NH	1.7622	No	EPI_ISL_127832	2.24758	EPI_ISL_127832	2.24758
A/Dominican Republic/3668/2009	EPI342181	EPI_ISL_98998	North America / Dominican Republic	Human	2009-11-12	329	unassigned	unassigned	-1.2793	-1.91992	-4.46094	c5	2009NH	1.76549	No	EPI_ISL_127832	2.27688	EPI_ISL_127832	2.27688
A/Ethiopia/35/2009	EPI342184	EPI_ISL_99000	Africa / Ethiopia	Human	2009-12-14	329	unassigned	unassigned	-1.26465	-1.93262	-4.42188	c5	2009NH	1.7622	No	EPI_ISL_127832	2.24758	EPI_ISL_127832	2.24758
A/Dominican Republic/3668/2009	EPI342183	EPI_ISL_98999	North America / Dominican Republic	Human	2009-11-12	329	unassigned	unassigned	-1.2793	-1.91992	-4.46094	c5	2009NH	1.76549	No	EPI_ISL_127832	2.27688	EPI_ISL_127832	2.27688
A/Fujian-Tongan/196/2009	EPI342478	EPI_ISL_99110	Asia / China	Human	2009-05-07	329	unassigned	unassigned	-3.67188	-1.77344	-3.22266	c6	2009SH	1.24448	No	EPI_ISL_31055	1.00864	EPI_ISL_31055	1.00864
A/Wisconsin/15/2009	EPI342482	EPI_ISL_99111	North America / United States / Wisconsin	Human	2009-06-07	329	unassigned	unassigned	-4.00391	-1.26367	-2.50781	c6	2009SH	1.90368	No	EPI_ISL_31055	0.899792	EPI_ISL_31055	0.899792
A/Victoria/209/2009	EPI189218	EPI_ISL_33597	Oceania / Australia / Victoria	Human	2009-06-02	329	unassigned	unassigned	-3.86914	-1.99902	-2.88281	c6	2009SH	1.59192	No	EPI_ISL_31055	1.2822	EPI_ISL_31055	1.2822
A/Brisbane/53/2009	EPI189216	EPI_ISL_33596	Oceania / Australia / Queensland	Human	2009-04-28	329	unassigned	unassigned	-3.87695	-1.97266	-2.83789	c6	2009SH	1.61382	No	EPI_ISL_31055	1.26994	EPI_ISL_31055	1.26994
A/Victoria/208/2009	EPI189220	EPI_ISL_33598	Oceania / Australia / Victoria	Human	2009-06-02	329	unassigned	unassigned	-1.24707	-1.9082	-4.47656	c5	2009SH	1.54524	No	EPI_ISL_127832	2.28276	EPI_ISL_127832	2.28276
A/Guatemala/1839/2009	EPI232441	EPI_ISL_66555	North America / Guatemala	Human	2009-06-14	329	unassigned	unassigned	-1.03613	-3.2207	-4.58594	c5	2009SH	2.36076	No	EPI_ISL_176458	1.94717	EPI_ISL_176458	1.94717
A/Montana/16/2009	EPI232447	EPI_ISL_66557	North America / United States / Montana	Human	2009-07-30	329	unassigned	unassigned	-0.979492	-3.10352	-4.62891	c5	2009SH	2.33934	No	EPI_ISL_176458	2.06919	EPI_ISL_176458	2.06919
A/Michigan/23/2009	EPI232444	EPI_ISL_66556	North America / United States / Michigan	Human	2009-08-03	329	unassigned	unassigned	-1.72852	-3.82422	-3.69336	c3	2009SH	2.31073	No	EPI_ISL_176458	0.694665	EPI_ISL_176458	0.694665
A/Victoria/208/2009	EPI232453	EPI_ISL_66559	Oceania / Australia / Victoria	Human	2009-06-02	329	unassigned	unassigned	-1.20801	-1.87402	-4.48438	c5	2009SH	1.57595	No	EPI_ISL_127832	2.27174	EPI_ISL_127832	2.27174
A/Tennessee/16/2009	EPI232450	EPI_ISL_66558	North America / United States / Tennessee	Human	2009	329	unassigned	unassigned	-1.03027	-3.24414	-4.57031	c5	2008NH	0.544841	No	EPI_ISL_176458	1.92928	EPI_ISL_176458	1.92928
A/Bolivia/2675/2009	EPI232457	EPI_ISL_66560	South America / Bolivia	Human	2009	329	unassigned	unassigned	-1.46875	-2.99609	-4.63672	c5	2008NH	0.369603	No	EPI_ISL_176458	1.89286	EPI_ISL_176458	1.89286
A/Taiwan/240/2009	EPI232466	EPI_ISL_66563	Asia / Taiwan	Human	2009	329	unassigned	unassigned	-3.13281	-2.99414	-2.19336	c3	2008NH	2.7137	No	EPI_ISL_132393	0.82134	EPI_ISL_132393	0.82134
A/Haiti/66/2009	EPI232463	EPI_ISL_66562	North America / Haiti	Human	2009-07-01	329	unassigned	unassigned	-1.40332	-3.5918	-3.99805	c5	2009SH	2.26556	No	EPI_ISL_176458	1.18868	EPI_ISL_176458	1.18868
A/Fujian-Tongan/196/2009	EPI232484	EPI_ISL_66569	Asia / China	Human	2009-05-07	329	unassigned	unassigned	-3.67188	-1.77344	-3.22266	c6	2009SH	1.24448	No	EPI_ISL_31055	1.00864	EPI_ISL_31055	1.00864
A/Guam/0706/2009	EPI232487	EPI_ISL_66570	Oceania / Guam	Human	2009-07-06	329	unassigned	unassigned	-3.55078	-0.216919	-3.19531	c6	2009SH	1.82333	No	EPI_ISL_31055	0.574336	EPI_ISL_31055	0.574336
A/Guangdong-Luohu/1257/2009	EPI232496	EPI_ISL_66573	Asia / China	Human	2009-06-01	329	unassigned	unassigned	-4.00391	-1.26367	-2.50781	c6	2009SH	1.90368	No	EPI_ISL_31055	0.899792	EPI_ISL_31055	0.899792
A/Guangdong-Luohu/1256/2009	EPI232493	EPI_ISL_66572	Asia / China	Human	2009-06-01	329	unassigned	unassigned	-4.00391	-1.26367	-2.50781	c6	2009SH	1.90368	No	EPI_ISL_31055	0.899792	EPI_ISL_31055	0.899792
A/North Carolina/34/2009	EPI232502	EPI_ISL_66575	North America / United States / North Carolina	Human	2009-08-13	329	unassigned	unassigned	-1.52832	-1.94824	-4.04297	c5	2009SH	1.1035	No	EPI_ISL_127832	1.97559	EPI_ISL_127832	1.97559
A/Michigan/22/2009	EPI232499	EPI_ISL_66574	North America / United States / Michigan	Human	2009-07-31	329	unassigned	unassigned	-3.60547	-2.33398	-2.43164	c3	2009SH	1.7548	No	EPI_ISL_6949667	1.43431	EPI_ISL_6949667	1.43431
A/Vietnam/210/2009	EPI232508	EPI_ISL_66577	Asia / Vietnam / Vietnam	Human	2009-06-02	329	unassigned	unassigned	-3.79688	-0.739258	-2.43359	c6	2009SH	1.97103	No	EPI_ISL_31055	0.772011	EPI_ISL_31055	0.772011
A/Pennsylvania/24/2009	EPI232505	EPI_ISL_66576	North America / United States / Pennsylvania	Human	2009-08-20	329	unassigned	unassigned	-1.33789	-1.89941	-4.45312	c5	2009SH	1.45761	No	EPI_ISL_127832	2.26597	EPI_ISL_127832	2.26597
A/Bhutan/154/2009	EPI232514	EPI_ISL_66579	Asia / Bhutan	Human	2009-06-17	329	unassigned	unassigned	-3.67383	-0.574219	-3.18555	c6	2009SH	1.6476	No	EPI_ISL_31055	0.197701	EPI_ISL_31055	0.197701
A/Cambodia/6735/2009	EPI232520	EPI_ISL_66581	Asia / Cambodia	Human	2009-07-06	329	unassigned	unassigned	-1.25098	-1.91699	-4.46875	c5	2009SH	1.5392	No	EPI_ISL_127832	2.28024	EPI_ISL_127832	2.28024
A/British Columbia/RV3075/2009	EPI232517	EPI_ISL_66580	North America / Canada	Human	2009-11-12	329	unassigned	unassigned	-1.24707	-1.9082	-4.47656	c5	2009NH	1.79295	No	EPI_ISL_127832	2.28276	EPI_ISL_127832	2.28276
A/Costa Rica/3090/2009	EPI232526	EPI_ISL_66583	North America / Costa Rica	Human	2009-07-11	329	unassigned	unassigned	-3.5332	-0.444092	-3.13086	c6	2009SH	1.6573	No	EPI_ISL_31055	0.378245	EPI_ISL_31055	0.378245
A/Cayman Islands/9266/2009	EPI232523	EPI_ISL_66582	North America / Cayman Islands	Human	2009-10-22	329	unassigned	unassigned	-3.69922	-0.0529785	-2.73047	c6	2009NH	1.77674	No	EPI_ISL_31055	0.854695	EPI_ISL_31055	0.854695
A/Victoria/210/2009	EPI190148	EPI_ISL_33814	Oceania / Australia / Victoria	Human	2009-06-02	329	unassigned	unassigned	-3.41992	-0.601562	-1.08008	c9	2009SH	2.88216	No	EPI_ISL_164719	1.26203	EPI_ISL_164719	1.26203
A/Florida/26/2009	EPI232532	EPI_ISL_66585	North America / United States / Florida	Human	2009-11-01	329	unassigned	unassigned	-1.24707	-1.9082	-4.47656	c5	2009NH	1.79295	No	EPI_ISL_127832	2.28276	EPI_ISL_127832	2.28276
A/Singapore/37/2009	EPI190152	EPI_ISL_33816	Asia / Singapore	Human	2009-06-01	329	unassigned	unassigned	-3.86914	-1.99902	-2.88281	c6	2009SH	1.59192	No	EPI_ISL_31055	1.2822	EPI_ISL_31055	1.2822
A/Florida/22/2009	EPI232529	EPI_ISL_66584	North America / United States / Florida	Human	2009	329	unassigned	unassigned	-3.5332	-0.444092	-3.13086	c6	2008NH	3.49867	No	EPI_ISL_31055	0.378245	EPI_ISL_31055	0.378245
A/Guam/0821/2009	EPI232535	EPI_ISL_66586	Oceania / Guam	Human	2009-06-18	329	unassigned	unassigned	-3.52539	-0.415039	-3.19336	c6	2009SH	1.65716	No	EPI_ISL_31055	0.400877	EPI_ISL_31055	0.400877
A/Hong Kong/26237/2009	EPI232538	EPI_ISL_66587	Asia / China	Human	2009-09-17	329	unassigned	unassigned	-3.52539	-0.415039	-3.19336	c6	2009NH	1.25364	No	EPI_ISL_31055	0.400877	EPI_ISL_31055	0.400877
A/Hong Kong/26560/2009	EPI232544	EPI_ISL_66589	Asia / China	Human	2009-09-18	329	unassigned	unassigned	-4.15234	-0.797852	-2.38281	c6	2009NH	1.98033	No	EPI_ISL_31055	0.926673	EPI_ISL_31055	0.926673
A/Hong Kong/26560/2009	EPI232547	EPI_ISL_66590	Asia / China	Human	2009-09-18	329	unassigned	unassigned	-4.15234	-0.797852	-2.38281	c6	2009NH	1.98033	No	EPI_ISL_31055	0.926673	EPI_ISL_31055	0.926673
A/India/0484/2009	EPI232550	EPI_ISL_66591	Asia / India	Human	2009-07-07	329	unassigned	unassigned	-1.24707	-1.9082	-4.47656	c5	2009SH	1.54524	No	EPI_ISL_127832	2.28276	EPI_ISL_127832	2.28276
A/Kentucky/21/2009	EPI232553	EPI_ISL_66592	North America / United States / Kentucky	Human	2009-09-22	329	unassigned	unassigned	-1.24707	-1.9082	-4.47656	c5	2009NH	1.79295	No	EPI_ISL_127832	2.28276	EPI_ISL_127832	2.28276
A/Kenya/1838/2009	EPI232562	EPI_ISL_66595	Africa / Kenya	Human	2009-10-01	329	unassigned	unassigned	-1.23047	-1.875	-4.48828	c5	2009NH	1.79851	No	EPI_ISL_127832	2.27689	EPI_ISL_127832	2.27689
A/Kenya/1716/2009	EPI232559	EPI_ISL_66594	Africa / Kenya	Human	2009-08-13	329	unassigned	unassigned	-2.00781	-2.13672	-3.57031	c7	2009SH	0.691296	No	EPI_ISL_6949667	1.44335	EPI_ISL_6949667	1.44335
A/Kenya/4408/2009	EPI232568	EPI_ISL_66597	Africa / Kenya	Human	2009-09-15	329	unassigned	unassigned	-1.40039	-1.84668	-4.4375	c5	2009NH	1.633	No	EPI_ISL_127832	2.23582	EPI_ISL_127832	2.23582
A/Kenya/2817/2009	EPI232565	EPI_ISL_66596	Africa / Kenya	Human	2009-08-20	329	unassigned	unassigned	-1.24707	-1.9082	-4.47656	c5	2009SH	1.54524	No	EPI_ISL_127832	2.28276	EPI_ISL_127832	2.28276
A/Nebraska/21/2009	EPI232574	EPI_ISL_66599	North America / United States / Nebraska	Human	2009-09-25	329	unassigned	unassigned	-3.74609	-0.0223999	-2.72656	c6	2009NH	1.82712	No	EPI_ISL_31055	0.882673	EPI_ISL_31055	0.882673
A/Kenya/4516/2009	EPI232571	EPI_ISL_66598	Africa / Kenya	Human	2009-09-30	329	unassigned	unassigned	-1.58008	-1.66797	-4.46094	c5	2009NH	1.45048	No	EPI_ISL_127832	2.21572	EPI_ISL_127832	2.21572
A/Nepal/398/2009	EPI232577	EPI_ISL_66600	Asia / Nepal	Human	2009-08-08	329	unassigned	unassigned	-3.67773	-0.534668	-3.24023	c6	2009SH	1.66361	No	EPI_ISL_31055	0.238275	EPI_ISL_31055	0.238275
A/Nong Khai/560/2009	EPI232585	EPI_ISL_66603	Asia / Thailand	Human	2009-10-28	329	unassigned	unassigned	-3.4707	-0.422852	-3.24023	c6	2009NH	1.19588	No	EPI_ISL_31055	0.425302	EPI_ISL_31055	0.425302
A/Niigata/403/2009	EPI232583	EPI_ISL_66602	Asia / Japan	Human	2009	329	unassigned	unassigned	-3.68359	-0.563477	-3.14062	c6	2008NH	3.50673	No	EPI_ISL_31055	0.214391	EPI_ISL_31055	0.214391
A/Oregon/36/2009	EPI232591	EPI_ISL_66605	North America / United States / Oregon	Human	2009-10-19	329	unassigned	unassigned	-3.48438	-0.559082	-3.08398	c6	2009NH	1.17803	No	EPI_ISL_31055	0.333956	EPI_ISL_31055	0.333956
A/Oregon/34/2009	EPI232588	EPI_ISL_66604	North America / United States / Oregon	Human	2009-09-03	329	unassigned	unassigned	-3.52539	-0.415039	-3.19336	c6	2009NH	1.25364	No	EPI_ISL_31055	0.400877	EPI_ISL_31055	0.400877
A/Philippines/2191/2009	EPI232594	EPI_ISL_66606	Asia / Philippines	Human	2009-05-26	329	unassigned	unassigned	-4.00391	-1.26367	-2.50781	c6	2009SH	1.90368	No	EPI_ISL_31055	0.899792	EPI_ISL_31055	0.899792
A/Surat Thani/559/2009	EPI232602	EPI_ISL_66609	Asia / Thailand	Human	2009-11-02	329	unassigned	unassigned	-3.56836	-1.47461	-2.39648	c6	2009NH	1.53528	No	EPI_ISL_31055	1.08264	EPI_ISL_31055	1.08264
A/Tak/527/2009	EPI232608	EPI_ISL_66611	Asia / Thailand	Human	2009-10-12	329	unassigned	unassigned	-3.81445	-0.698242	-2.80664	c6	2009NH	1.50411	No	EPI_ISL_31055	0.411607	EPI_ISL_31055	0.411607
A/Thailand/01/2009	EPI232614	EPI_ISL_66613	Asia / Thailand	Human	2009-08-25	329	unassigned	unassigned	-3.58984	-1.52539	-3.25586	c6	2009SH	1.15595	No	EPI_ISL_31055	0.772081	EPI_ISL_31055	0.772081
A/Thailand/18/2009	EPI232620	EPI_ISL_66615	Asia / Thailand	Human	2009-09-17	329	unassigned	unassigned	-2.57031	-0.371826	-3.04102	c7	2009NH	0.959155	No	EPI_ISL_104004	1.1462	EPI_ISL_104004	1.1462
A/Thailand/0316/2009	EPI232617	EPI_ISL_66614	Asia / Thailand	Human	2009-08-10	329	unassigned	unassigned	-3.80469	-0.598145	-2.8125	c6	2009SH	1.8546	No	EPI_ISL_31055	0.432047	EPI_ISL_31055	0.432047
A/Vermont/21/2009	EPI232626	EPI_ISL_66617	North America / United States / Vermont	Human	2009-08-22	329	unassigned	unassigned	-1.61426	-2.36328	-3.87109	c5	2009SH	1.16638	No	EPI_ISL_6949667	1.65391	EPI_ISL_6949667	1.65391
A/Thailand/419/2009	EPI232623	EPI_ISL_66616	Asia / Thailand	Human	2009-08-09	329	unassigned	unassigned	-1.55566	-1.72363	-4.46875	c5	2009SH	1.27958	No	EPI_ISL_127832	2.23875	EPI_ISL_127832	2.23875
A/Vermont/22/2009	EPI232629	EPI_ISL_66618	North America / United States / Vermont / Vert	Human	2009-09-30	329	unassigned	unassigned	-2.23633	-0.880859	-3.49805	c7	2009NH	0.47679	No	EPI_ISL_31055	1.5162	EPI_ISL_31055	1.5162
A/India/0483/2009	EPI232638	EPI_ISL_66621	Asia / India	Human	2009-07-06	329	unassigned	unassigned	-1.24707	-1.9082	-4.47656	c5	2009SH	1.54524	No	EPI_ISL_127832	2.28276	EPI_ISL_127832	2.28276
A/Djibouti/4776/2009	EPI232635	EPI_ISL_66620	Africa / Djibouti	Human	2009	329	unassigned	unassigned	-1.24707	-1.9082	-4.47656	c5	2008NH	1.08476	No	EPI_ISL_127832	2.28276	EPI_ISL_127832	2.28276
A/Washington/54/2009	EPI232644	EPI_ISL_66623	North America / United States / Washington	Human	2009-05-03	329	unassigned	unassigned	-1.03613	-3.2207	-4.58594	c5	2009SH	2.36076	No	EPI_ISL_176458	1.94717	EPI_ISL_176458	1.94717
A/Washington/53/2009	EPI232641	EPI_ISL_66622	North America / United States / Washington	Human	2009-05-01	329	unassigned	unassigned	-1.03613	-3.2207	-4.58594	c5	2009SH	2.36076	No	EPI_ISL_176458	1.94717	EPI_ISL_176458	1.94717
A/Washington/56/2009	EPI232650	EPI_ISL_66625	North America / United States / Washington	Human	2009-05-05	329	unassigned	unassigned	-1.03613	-3.2207	-4.58594	c5	2009SH	2.36076	No	EPI_ISL_176458	1.94717	EPI_ISL_176458	1.94717
A/Washington/55/2009	EPI232647	EPI_ISL_66624	North America / United States / Washington	Human	2009-05-01	329	unassigned	unassigned	-1.03613	-3.2207	-4.58594	c5	2009SH	2.36076	No	EPI_ISL_176458	1.94717	EPI_ISL_176458	1.94717
A/Nigeria/01/2009	EPI232668	EPI_ISL_66631	Africa / Nigeria	Human	2009-11-19	329	unassigned	unassigned	-0.979492	-3.10352	-4.62891	c5	2009NH	2.73488	No	EPI_ISL_176458	2.06919	EPI_ISL_176458	2.06919
A/Nigeria/155/2009	EPI232671	EPI_ISL_66632	Africa / Nigeria	Human	2009	329	unassigned	unassigned	-1.03613	-3.2207	-4.58594	c5	2008NH	0.538042	No	EPI_ISL_176458	1.94717	EPI_ISL_176458	1.94717
A/Bordeaux/1942/2009	EPI232966	EPI_ISL_66705	Europe / France	Human	2009-09-18	329	unassigned	unassigned	-3.68945	-0.569824	-3.15039	c6	2009NH	1.31179	No	EPI_ISL_31055	0.204857	EPI_ISL_31055	0.204857
A/Hong Kong/34430/2009	EPI232964	EPI_ISL_66704	Asia / Hong Kong (SAR)	Human	2009-11-22	329	unassigned	unassigned	-3.52539	-0.415039	-3.19336	c6	2009NH	1.25364	No	EPI_ISL_31055	0.400877	EPI_ISL_31055	0.400877
A/Algeria/G53/2009	EPI232970	EPI_ISL_66707	Africa / Algeria	Human	2009-11-26	329	unassigned	unassigned	-2.03516	-0.733398	-4.10938	c7	2009NH	0.912283	No	EPI_ISL_127832	1.90175	EPI_ISL_127832	1.90175
A/Hong Kong/34194/2009	EPI232968	EPI_ISL_66706	Asia / Hong Kong (SAR)	Human	2009-11-10	329	unassigned	unassigned	-3.68945	-0.569824	-3.15039	c6	2009NH	1.31179	No	EPI_ISL_31055	0.204857	EPI_ISL_31055	0.204857
A/Lyon/1715/2009	EPI232974	EPI_ISL_66709	Europe / France	Human	2009-09-17	329	unassigned	unassigned	-2.57617	-0.372314	-3.24414	c7	2009NH	0.867306	No	EPI_ISL_31055	1.2093	EPI_ISL_31055	1.2093
A/Algeria/G46/2009	EPI232972	EPI_ISL_66708	Africa / Algeria	Human	2009-11-26	329	unassigned	unassigned	-1.24707	-1.9082	-4.47656	c5	2009NH	1.79295	No	EPI_ISL_127832	2.28276	EPI_ISL_127832	2.28276
A/VICTORIA/244/2009	EPI233045	EPI_ISL_66760	Oceania / Australia / Victoria / Lysterfield	Human	2009-11-11	329	unassigned	unassigned	-1.24707	-1.9082	-4.47656	c5	2009NH	1.79295	No	EPI_ISL_127832	2.28276	EPI_ISL_127832	2.28276
A/Nebraska/21/2009	EPI233245	EPI_ISL_66823	North America / United States / Nebraska	Human	2009-09-25	329	unassigned	unassigned	-3.74609	-0.0223999	-2.72656	c6	2009NH	1.82712	No	EPI_ISL_31055	0.882673	EPI_ISL_31055	0.882673
A/Mumbai/3983/2009	EPI538943	EPI_ISL_165158	Asia / India	Human	2009-10-09	329	unassigned	unassigned	-1.24707	-1.9082	-4.47656	c5	2009NH	1.79295	No	EPI_ISL_127832	2.28276	EPI_ISL_127832	2.28276
A/Mumbai/261/2009	EPI538944	EPI_ISL_165159	Asia / India	Human	2009-08-09	329	unassigned	unassigned	-1.24707	-1.9082	-4.47656	c5	2009SH	1.54524	No	EPI_ISL_127832	2.28276	EPI_ISL_127832	2.28276
A/Mumbai/3150/2009	EPI538947	EPI_ISL_165162	Asia / India	Human	2009-09-11	329	unassigned	unassigned	-1.24707	-1.9082	-4.47656	c5	2009NH	1.79295	No	EPI_ISL_127832	2.28276	EPI_ISL_127832	2.28276
A/Mumbai/3103/2009	EPI538948	EPI_ISL_165163	Asia / India	Human	2009-09-09	329	unassigned	unassigned	-1.24707	-1.9082	-4.47656	c5	2009NH	1.79295	No	EPI_ISL_127832	2.28276	EPI_ISL_127832	2.28276
A/Mumbai/3258/2009	EPI538945	EPI_ISL_165160	Asia / India	Human	2009-09-15	329	unassigned	unassigned	-1.24707	-1.9082	-4.47656	c5	2009NH	1.79295	No	EPI_ISL_127832	2.28276	EPI_ISL_127832	2.28276
A/Mumbai/3196/2009	EPI538946	EPI_ISL_165161	Asia / India	Human	2009-09-13	329	unassigned	unassigned	-2.24023	-0.540527	-3.68945	c7	2009NH	0.749198	No	EPI_ISL_31055	1.57331	EPI_ISL_31055	1.57331
A/Mumbai/2516/2009	EPI538952	EPI_ISL_165167	Asia / India	Human	2009-08-13	329	unassigned	unassigned	-1.26074	-1.8125	-4.51953	c5	2009SH	1.54591	No	EPI_ISL_127832	2.27961	EPI_ISL_127832	2.27961
A/Mumbai/3067/2009	EPI538949	EPI_ISL_165164	Asia / India	Human	2009-09-07	329	unassigned	unassigned	-2.23633	-0.721191	-3.70117	c7	2009NH	0.606769	No	EPI_ISL_31055	1.56512	EPI_ISL_31055	1.56512
A/Mumbai/3021/2009	EPI538950	EPI_ISL_165165	Asia / India	Human	2009-09-04	329	unassigned	unassigned	-1.24707	-1.9082	-4.47656	c5	2009NH	1.79295	No	EPI_ISL_127832	2.28276	EPI_ISL_127832	2.28276
A/Mumbai/2559/2009	EPI538953	EPI_ISL_165168	Asia / India	Human	2009-08-14	329	unassigned	unassigned	-1.24707	-1.9082	-4.47656	c5	2009SH	1.54524	No	EPI_ISL_127832	2.28276	EPI_ISL_127832	2.28276
A/Mumbai/2349/2009	EPI538954	EPI_ISL_165169	Asia / India	Human	2009-08-12	329	unassigned	unassigned	-1.36328	-2.0293	-4.17578	c5	2009SH	1.32438	No	EPI_ISL_127832	2.09991	EPI_ISL_127832	2.09991
A/Mumbai/2832/2009	EPI538951	EPI_ISL_165166	Asia / India	Human	2009-08-14	329	unassigned	unassigned	-1.2627	-1.9248	-4.46875	c5	2009SH	1.53116	No	EPI_ISL_127832	2.28475	EPI_ISL_127832	2.28475
A/NAGANO-C/121/2009	EPI234599	EPI_ISL_67098	Asia / Japan	Human	2009-10-29	329	unassigned	unassigned	-3.81445	-0.698242	-2.80664	c6	2009NH	1.50411	No	EPI_ISL_31055	0.411607	EPI_ISL_31055	0.411607
A/Taiwan/839/2009	EPI234604	EPI_ISL_67103	Asia / Taiwan	Human	2009-10-02	329	unassigned	unassigned	-4.00391	-1.26367	-2.50781	c6	2009NH	1.75076	No	EPI_ISL_31055	0.899792	EPI_ISL_31055	0.899792
A/Taiwan/1009/2009	EPI234603	EPI_ISL_67102	Asia / Taiwan	Human	2009-09-10	329	unassigned	unassigned	-3.52539	-0.415039	-3.19336	c6	2009NH	1.25364	No	EPI_ISL_31055	0.400877	EPI_ISL_31055	0.400877
A/Taiwan/871/2009	EPI234606	EPI_ISL_67105	Asia / Taiwan	Human	2009-09-04	329	unassigned	unassigned	-3.52539	-0.415039	-3.19336	c6	2009NH	1.25364	No	EPI_ISL_31055	0.400877	EPI_ISL_31055	0.400877
A/Taiwan/840/2009	EPI234605	EPI_ISL_67104	Asia / Taiwan	Human	2009-09-05	329	unassigned	unassigned	-3.52539	-0.415039	-3.19336	c6	2009NH	1.25364	No	EPI_ISL_31055	0.400877	EPI_ISL_31055	0.400877
A/Taiwan/914/2009	EPI234608	EPI_ISL_67107	Asia / Taiwan	Human	2009-09-29	329	unassigned	unassigned	-3.54492	-0.336914	-3.13867	c6	2009NH	1.33282	No	EPI_ISL_31055	0.467263	EPI_ISL_31055	0.467263
A/Taiwan/880/2009	EPI234607	EPI_ISL_67106	Asia / Taiwan	Human	2009-09-09	329	unassigned	unassigned	-3.5625	-0.369629	-2.2168	c6	2009NH	1.83547	No	EPI_ISL_31055	1.07266	EPI_ISL_31055	1.07266
A/Taiwan/937/2009	EPI234612	EPI_ISL_67111	Asia / Taiwan	Human	2009-10-08	329	unassigned	unassigned	-3.52539	-0.415039	-3.19336	c6	2009NH	1.25364	No	EPI_ISL_31055	0.400877	EPI_ISL_31055	0.400877
A/Taiwan/947/2009	EPI234613	EPI_ISL_67112	Asia / Taiwan	Human	2009-10-21	329	unassigned	unassigned	-3.52539	-0.415039	-3.19336	c6	2009NH	1.25364	No	EPI_ISL_31055	0.400877	EPI_ISL_31055	0.400877
A/Taiwan/933/2009	EPI234611	EPI_ISL_67110	Asia / Taiwan	Human	2009-10-20	329	unassigned	unassigned	-3.52539	-0.415039	-3.19336	c6	2009NH	1.25364	No	EPI_ISL_31055	0.400877	EPI_ISL_31055	0.400877
A/Taiwan/948/2009	EPI234614	EPI_ISL_67113	Asia / Taiwan	Human	2009-10-28	329	unassigned	unassigned	-3.52148	-0.412109	-3.19922	c6	2009NH	1.2509	No	EPI_ISL_31055	0.405261	EPI_ISL_31055	0.405261
A/Madagascar/6071/2009	EPI235367	EPI_ISL_67437	Africa / Madagascar	Human	2009-06-17	329	unassigned	unassigned	-3.81445	-0.698242	-2.80664	c6	2009SH	1.80965	No	EPI_ISL_31055	0.411607	EPI_ISL_31055	0.411607
A/Madagascar/6949/2009	EPI235371	EPI_ISL_67439	Africa / Madagascar	Human	2009-08-26	329	unassigned	unassigned	-0.999023	-3.11523	-4.61328	c5	2009SH	2.32727	No	EPI_ISL_176458	2.04194	EPI_ISL_176458	2.04194
A/Madagascar/5007/2009	EPI235369	EPI_ISL_67438	Africa / Madagascar	Human	2009-07-14	329	unassigned	unassigned	-1.06836	-3.22852	-4.57812	c5	2009SH	2.343	No	EPI_ISL_176458	1.91896	EPI_ISL_176458	1.91896
A/Madagascar/5847/2009	EPI235375	EPI_ISL_67441	Africa / Madagascar	Human	2009-08-04	329	unassigned	unassigned	-0.999023	-3.11523	-4.61328	c5	2009SH	2.32727	No	EPI_ISL_176458	2.04194	EPI_ISL_176458	2.04194
A/Madagascar/5642/2009	EPI235373	EPI_ISL_67440	Africa / Madagascar	Human	2009-07-20	329	unassigned	unassigned	-0.999023	-3.11523	-4.61328	c5	2009SH	2.32727	No	EPI_ISL_176458	2.04194	EPI_ISL_176458	2.04194
A/Madagascar/4922/2009	EPI235379	EPI_ISL_67443	Africa / Madagascar	Human	2009-07-08	329	unassigned	unassigned	-0.999023	-3.11523	-4.61328	c5	2009SH	2.32727	No	EPI_ISL_176458	2.04194	EPI_ISL_176458	2.04194
A/Madagascar/4695/2009	EPI235377	EPI_ISL_67442	Africa / Madagascar	Human	2009-07-02	329	unassigned	unassigned	-0.999023	-3.11523	-4.61328	c5	2009SH	2.32727	No	EPI_ISL_176458	2.04194	EPI_ISL_176458	2.04194
A/Honduras/105/2009	EPI193897	EPI_ISL_34953	North America / Honduras	Human	2009-05-14	329	unassigned	unassigned	-1.09863	-3.20312	-4.57422	c5	2009SH	2.30585	No	EPI_ISL_176458	1.91213	EPI_ISL_176458	1.91213
A/Kansas/04/2009	EPI193900	EPI_ISL_34954	North America / United States / Kansas	Human	2009-05-01	329	unassigned	unassigned	-1.24707	-1.9082	-4.47656	c5	2009SH	1.54524	No	EPI_ISL_127832	2.28276	EPI_ISL_127832	2.28276
A/Fujian-Tongan/142/2009	EPI193903	EPI_ISL_34955	Asia / China	Human	2009-03-03	329	unassigned	unassigned	-0.723633	-3.32422	-3.32227	c5	2009SH	2.45512	No	EPI_ISL_176458	1.74897	EPI_ISL_176458	1.74897
A/Puerto Rico/25/2009	EPI193906	EPI_ISL_34956	North America / Puerto Rico	Human	2009-05-26	329	unassigned	unassigned	-0.615234	-3.91016	-3.96094	c5	2009SH	2.96386	No	EPI_ISL_176458	1.72302	EPI_ISL_176458	1.72302
A/Ukraine/96/2009	EPI193912	EPI_ISL_34958	Europe / Ukraine	Human	2009-03-25	329	unassigned	unassigned	-1.03613	-3.2207	-4.58594	c5	2009SH	2.36076	No	EPI_ISL_176458	1.94717	EPI_ISL_176458	1.94717
A/Kiev/67/2009	EPI193915	EPI_ISL_34959	Europe / Ukraine / Kiev Oblast	Human	2009-03-12	329	unassigned	unassigned	-1.05469	-3.22266	-4.55859	c5	2009SH	2.33934	No	EPI_ISL_176458	1.91849	EPI_ISL_176458	1.91849
A/Puerto Rico/46/2009	EPI193918	EPI_ISL_34960	North America / Puerto Rico	Human	2009-06-02	329	unassigned	unassigned	-0.628906	-3.91406	-3.9668	c5	2009SH	2.95892	No	EPI_ISL_176458	1.71149	EPI_ISL_176458	1.71149
A/Kenya/1270/2009	EPI193921	EPI_ISL_34961	Africa / Kenya	Human	2009-04-01	329	unassigned	unassigned	-1.03613	-3.2207	-4.58594	c5	2009SH	2.36076	No	EPI_ISL_176458	1.94717	EPI_ISL_176458	1.94717
A/Guatemala/1066/2009	EPI193924	EPI_ISL_34962	North America / Guatemala	Human	2009-06-03	329	unassigned	unassigned	-1.03613	-3.2207	-4.58594	c5	2009SH	2.36076	No	EPI_ISL_176458	1.94717	EPI_ISL_176458	1.94717
A/South Carolina/14/2009	EPI193930	EPI_ISL_34964	North America / United States / South Carolina	Human	2009-03-09	329	unassigned	unassigned	-3.67578	-0.575195	-3.19141	c6	2009SH	1.64689	No	EPI_ISL_31055	0.195937	EPI_ISL_31055	0.195937
A/Colombia/227/2009	EPI193933	EPI_ISL_34965	North America / United States / South Carolina / Columbia	Human	2009-05-01	329	unassigned	unassigned	-1.26367	-3.23438	-3.20898	c3	2009SH	2.04703	No	EPI_ISL_176458	1.39352	EPI_ISL_176458	1.39352
A/Colombia/227/2009	EPI193936	EPI_ISL_34966	North America / United States / South Carolina / Columbia	Human	2009-05-01	329	unassigned	unassigned	-1.26367	-3.23438	-3.20898	c3	2009SH	2.04703	No	EPI_ISL_176458	1.39352	EPI_ISL_176458	1.39352
A/Singapore/73/2009	EPI193939	EPI_ISL_34967	Asia / Singapore	Human	2009-06-15	329	unassigned	unassigned	-3.81445	-0.698242	-2.80664	c6	2009SH	1.80965	No	EPI_ISL_31055	0.411607	EPI_ISL_31055	0.411607
A/Suriname/5163/2009	EPI193945	EPI_ISL_34969	South America / Suriname	Human	2009-06-15	329	unassigned	unassigned	-0.918945	-3.14062	-4.69922	c5	2009SH	2.43279	No	EPI_ISL_176458	2.1281	EPI_ISL_176458	2.1281
A/Colombia/31/2009	EPI193951	EPI_ISL_34971	North America / United States / South Carolina / Columbia	Human	2009	329	unassigned	unassigned	-1.03613	-3.2207	-4.58594	c5	2008NH	0.538042	No	EPI_ISL_176458	1.94717	EPI_ISL_176458	1.94717
A/Washington/19/2009	EPI193965	EPI_ISL_34975	North America / United States / Washington	Human	2009-03-09	329	unassigned	unassigned	-1.30762	-3.39062	-4.07812	c5	2009SH	2.16286	No	EPI_ISL_176458	1.40553	EPI_ISL_176458	1.40553
A/Florida/01/2009	EPI193956	EPI_ISL_34972	North America / United States / Florida	Human	2009-02-08	329	unassigned	unassigned	-1.30762	-3.39062	-4.07812	c5	2009SH	2.16286	No	EPI_ISL_176458	1.40553	EPI_ISL_176458	1.40553
A/Texas/40/2009	EPI193971	EPI_ISL_34977	North America / United States / Texas	Human	2009-02-24	329	unassigned	unassigned	-3.68555	-0.605469	-3.17383	c6	2009SH	1.63899	No	EPI_ISL_31055	0.166303	EPI_ISL_31055	0.166303
A/Honduras/2243/2009	EPI193974	EPI_ISL_34978	North America / Honduras	Human	2009-06-30	329	unassigned	unassigned	-3.69922	-0.38501	-3.06641	c6	2009SH	1.82476	No	EPI_ISL_31055	0.404701	EPI_ISL_31055	0.404701
A/Guatemala/29/2009	EPI193980	EPI_ISL_34980	North America / Guatemala	Human	2009-07-09	329	unassigned	unassigned	-1.25488	-3.26367	-4.52734	c5	2009SH	2.23803	No	EPI_ISL_176458	1.76174	EPI_ISL_176458	1.76174
A/Oregon/15/2009	EPI193983	EPI_ISL_34981	North America / United States / Oregon	Human	2009-06-25	329	unassigned	unassigned	-3.52539	-0.415039	-3.19336	c6	2009SH	1.65716	No	EPI_ISL_31055	0.400877	EPI_ISL_31055	0.400877
A/North Carolina/14/2009	EPI193986	EPI_ISL_34982	North America / United States / North Carolina	Human	2009-06-30	329	unassigned	unassigned	-0.999023	-3.11523	-4.61328	c5	2009SH	2.32727	No	EPI_ISL_176458	2.04194	EPI_ISL_176458	2.04194
A/Vietnam/N199/2009	EPI193989	EPI_ISL_34983	Asia / Vietnam	Human	2009-05-22	329	unassigned	unassigned	-0.176514	-3.20508	-3.99023	c5	2009SH	2.8197	No	EPI_ISL_176458	2.35551	EPI_ISL_176458	2.35551
A/Taiwan/722/2009	EPI193992	EPI_ISL_34984	Asia / Taiwan	Human	2009-05-02	329	unassigned	unassigned	-4.14844	-1.38379	-1.77539	c10	2009SH	2.47848	No	EPI_ISL_165554	1.20865	EPI_ISL_165554	1.20865
A/Hong Kong/4495/2009	EPI193995	EPI_ISL_34985	Asia / China / Hong Kong	Human	2009-07-10	329	unassigned	unassigned	-3.52539	-0.415039	-3.19336	c6	2009SH	1.65716	No	EPI_ISL_31055	0.400877	EPI_ISL_31055	0.400877
A/Hong Kong/4547/2009	EPI193998	EPI_ISL_34986	Asia / China / Hong Kong	Human	2009-07-10	329	unassigned	unassigned	-1.24707	-1.9082	-4.47656	c5	2009SH	1.54524	No	EPI_ISL_127832	2.28276	EPI_ISL_127832	2.28276
A/Baden-Wuerttemberg/362/2009	EPI657995	EPI_ISL_198854	Europe / Germany	Human	2009-02-24	329	unassigned	unassigned	-0.888184	-3.125	-4.59375	c5	2009SH	2.39779	No	EPI_ISL_176458	2.09369	EPI_ISL_176458	2.09369
A/Hong Kong/4557/2009	EPI194001	EPI_ISL_34987	Asia / China / Hong Kong	Human	2009-07-09	329	unassigned	unassigned	-3.53711	-0.443604	-3.16602	c6	2009SH	1.65048	No	EPI_ISL_31055	0.371809	EPI_ISL_31055	0.371809
A/Thueringen/155/2009	EPI657994	EPI_ISL_198853	Europe / Germany	Human	2009-02-16	329	unassigned	unassigned	-1.63574	-3.80664	-3.62695	c3	2009SH	2.32507	No	EPI_ISL_176458	0.750608	EPI_ISL_176458	0.750608
A/Nordrhein-Westfalen/19/2009	EPI657996	EPI_ISL_198945	Europe / Germany	Human	2009-01-08	329	unassigned	unassigned	-1.90723	-4.0625	-3.55664	c3	2008NH	1.40994	No	EPI_ISL_176458	0.380705	EPI_ISL_176458	0.380705
A/Baden-Wuerttemberg/02092009	EPI657993	EPI_ISL_198944	Europe / Germany	Human	2009-09-02	329	unassigned	unassigned	-1.24707	-1.9082	-4.47656	c5	2009NH	1.79295	No	EPI_ISL_127832	2.28276	EPI_ISL_127832	2.28276
A/Netherlands/010/09	EPI541898	EPI_ISL_166362	Europe / Netherlands / Rotterdam	Human	2009-01-11	329	unassigned	unassigned	-1.06348	-3.29102	-4.51562	c5	2008NH	0.522587	No	EPI_ISL_176458	1.85215	EPI_ISL_176458	1.85215
A/Netherlands/013/09	EPI541900	EPI_ISL_166363	Europe / Netherlands / Rotterdam	Human	2009-01-06	329	unassigned	unassigned	-1.83496	-2.94922	-4.50781	c5	2008NH	0.498648	No	EPI_ISL_6949667	1.71373	EPI_ISL_6949667	1.71373
A/New York/3687/2009	EPI237498	EPI_ISL_68197	North America / United States / New York	Human	2009-05-24	329	unassigned	unassigned	-3.78906	-0.794434	-2.69922	c6	2009SH	1.7938	No	EPI_ISL_31055	0.507644	EPI_ISL_31055	0.507644
A/New York/3743/2009	EPI237506	EPI_ISL_68198	North America / United States / New York	Human	2009-05-20	329	unassigned	unassigned	-3.5332	-0.444092	-3.13086	c6	2009SH	1.6573	No	EPI_ISL_31055	0.378245	EPI_ISL_31055	0.378245
A/Stockholm/89/2009	EPI238687	EPI_ISL_68567	Europe / Sweden / Vastra Gotalands Lan / Skovde Kommun	Human	2009-09-06	329	unassigned	unassigned	-2.53125	-2.41211	-3.55273	c3	2009NH	1.23166	No	EPI_ISL_6949667	1.00176	EPI_ISL_6949667	1.00176
A/Sweden/2/2009	EPI238684	EPI_ISL_68566	Europe / Sweden / Kalmar Lan	Human	2009-09-01	329	unassigned	unassigned	-3.53516	-0.520996	-2.91211	c6	2009NH	1.31134	No	EPI_ISL_31055	0.421125	EPI_ISL_31055	0.421125
A/Stockholm/91/2009	EPI238693	EPI_ISL_68569	Europe / Sweden / Stockholms Lan	Human	2009-08-01	329	unassigned	unassigned	-1.24707	-1.9082	-4.47656	c5	2009SH	1.54524	No	EPI_ISL_127832	2.28276	EPI_ISL_127832	2.28276
A/Stockholm/90/2009	EPI238690	EPI_ISL_68568	Europe / Sweden / Stockholms Lan	Human	2009-08-01	329	unassigned	unassigned	-1.41699	-3.55859	-3.57617	c5	2009SH	2.19511	No	EPI_ISL_176458	1.05736	EPI_ISL_176458	1.05736
A/Umea/4/2009	EPI238699	EPI_ISL_68571	Europe / Sweden / Vasterbottens Lan / Umea Kommun	Human	2009-09-02	329	unassigned	unassigned	-3.52539	-0.415039	-3.19336	c6	2009NH	1.25364	No	EPI_ISL_31055	0.400877	EPI_ISL_31055	0.400877
A/Stockholm/94/2009	EPI238696	EPI_ISL_68570	Europe / Sweden / Orebro Lan	Human	2009-09-09	329	unassigned	unassigned	-3.51367	-0.398193	-3.21875	c6	2009NH	1.24845	No	EPI_ISL_31055	0.421582	EPI_ISL_31055	0.421582
A/Umea/5/2009	EPI238702	EPI_ISL_68572	Europe / Sweden / Vasterbottens Lan / Umea Kommun	Human	2009-01-02	329	unassigned	unassigned	-1.77539	-3.84375	-3.60742	c3	2008NH	1.16907	No	EPI_ISL_176458	0.618496	EPI_ISL_176458	0.618496
A/Gothenburg/3/2009	EPI238711	EPI_ISL_68575	Europe / Sweden / Vastra Gotalands Lan	Human	2009-11-27	329	unassigned	unassigned	-0.979492	-3.10352	-4.62891	c5	2009NH	2.73488	No	EPI_ISL_176458	2.06919	EPI_ISL_176458	2.06919
A/Stockholm/112/2009	EPI238708	EPI_ISL_68574	Europe / Sweden / Stockholms Lan	Human	2009-11-28	329	unassigned	unassigned	-1.24707	-1.9082	-4.47656	c5	2009NH	1.79295	No	EPI_ISL_127832	2.28276	EPI_ISL_127832	2.28276
A/Beijing-haidian/1353/2009	EPI239682	EPI_ISL_68779	Asia / China	Human	2009-11-30	329	unassigned	unassigned	-3.70312	-0.101074	-2.95508	c6	2009NH	1.65533	No	EPI_ISL_31055	0.709284	EPI_ISL_31055	0.709284
A/Guangdong-suixi/354/2009	EPI239685	EPI_ISL_68782	Asia / China	Human	2009-09-22	329	unassigned	unassigned	-1.42676	-1.73926	-4.48828	c5	2009NH	1.60166	No	EPI_ISL_127832	2.23964	EPI_ISL_127832	2.23964
A/KAWASAKI/153/2009	EPI239688	EPI_ISL_68785	Asia / Japan	Human	2009-10-01	329	unassigned	unassigned	-3.52539	-0.415039	-3.19336	c6	2009NH	1.25364	No	EPI_ISL_31055	0.400877	EPI_ISL_31055	0.400877
A/Jiangsu-beitang/1676/2009	EPI239687	EPI_ISL_68784	Asia / China	Human	2009-10-04	329	unassigned	unassigned	-3.52539	-0.415039	-3.19336	c6	2009NH	1.25364	No	EPI_ISL_31055	0.400877	EPI_ISL_31055	0.400877
A/Tianjin-baodi/312/2009	EPI239690	EPI_ISL_68787	Asia / China	Human	2009-10-28	329	unassigned	unassigned	-3.69727	0.0231781	-2.96289	c6	2009NH	1.73267	No	EPI_ISL_31055	0.824755	EPI_ISL_31055	0.824755
A/Tianjin-hebei/1111/2009	EPI239692	EPI_ISL_68789	Asia / China	Human	2009-10-15	329	unassigned	unassigned	-3.69727	0.0231781	-2.96289	c6	2009NH	1.73267	No	EPI_ISL_31055	0.824755	EPI_ISL_31055	0.824755
A/Tianjin-hedong/1179/2009	EPI239694	EPI_ISL_68791	Asia / China	Human	2009-10-18	329	unassigned	unassigned	-2.22656	-2.87305	-3.50391	c3	2009NH	1.73236	No	EPI_ISL_6949667	0.779463	EPI_ISL_6949667	0.779463
A/Tianjin-hedong/1180/2009	EPI239695	EPI_ISL_68792	Asia / China	Human	2009-10-20	329	unassigned	unassigned	-3.52539	-0.415039	-3.19336	c6	2009NH	1.25364	No	EPI_ISL_31055	0.400877	EPI_ISL_31055	0.400877
A/Tianjin-tanggu/197/2009	EPI239697	EPI_ISL_68794	Asia / China	Human	2009-10-12	329	unassigned	unassigned	-3.53125	-0.432129	-3.18555	c6	2009NH	1.24989	No	EPI_ISL_31055	0.383335	EPI_ISL_31055	0.383335
A/PHILIPPINES/3343/2009	EPI417267	EPI_ISL_134461	Asia / Philippines	Human	2009-07-01	329	unassigned	unassigned	-3.51172	-0.453369	-3.21094	c6	2009SH	1.61593	No	EPI_ISL_31055	0.375188	EPI_ISL_31055	0.375188
A/Perth/16/2009	EPI545345	EPI_ISL_167306	Oceania / Australia	Human	2009	329	unassigned	unassigned	-3.78711	-2.03711	-3.23242	c3	2008NH	2.77091	No	EPI_ISL_31055	1.27322	EPI_ISL_31055	1.27322
A/Hanoi/EL201/2009	EPI545354	EPI_ISL_167313	Asia / Vietnam	Human	2009	329	unassigned	unassigned	-3.79688	-0.739258	-2.43359	c6	2008NH	3.75785	No	EPI_ISL_31055	0.772011	EPI_ISL_31055	0.772011
A/Victoria/208/2009	EPI545343	EPI_ISL_167304	Oceania / Australia	Human	2009	329	unassigned	unassigned	-1.24707	-1.9082	-4.47656	c5	2008NH	1.08476	No	EPI_ISL_127832	2.28276	EPI_ISL_127832	2.28276
A/Hanoi/EL206/2009	EPI545356	EPI_ISL_167315	Asia / Vietnam	Human	2009	329	unassigned	unassigned	-3.79688	-0.739258	-2.43359	c6	2008NH	3.75785	No	EPI_ISL_31055	0.772011	EPI_ISL_31055	0.772011
A/Hanoi/EL196/2009	EPI545353	EPI_ISL_167312	Asia / Vietnam	Human	2009	329	unassigned	unassigned	-0.692383	-3.39648	-3.64062	c5	2008NH	1.04048	No	EPI_ISL_176458	1.75259	EPI_ISL_176458	1.75259
A/Taiwan/1012/2009	EPI240619	EPI_ISL_69083	Asia / Taiwan	Human	2009-09-14	329	unassigned	unassigned	-3.56641	-0.406494	-3.22266	c6	2009NH	1.28143	No	EPI_ISL_31055	0.391147	EPI_ISL_31055	0.391147
A/Taiwan/922/2009	EPI240621	EPI_ISL_69085	Asia / Taiwan	Human	2009-09-13	329	unassigned	unassigned	-3.52539	-0.415039	-3.19336	c6	2009NH	1.25364	No	EPI_ISL_31055	0.400877	EPI_ISL_31055	0.400877
A/Taiwan/1027/2009	EPI240620	EPI_ISL_69084	Asia / Taiwan	Human	2009-09-21	329	unassigned	unassigned	-3.51953	-0.408936	-3.21094	c6	2009NH	1.24816	No	EPI_ISL_31055	0.409096	EPI_ISL_31055	0.409096
A/Taiwan/929/2009	EPI240623	EPI_ISL_69087	Asia / Taiwan	Human	2009-09-21	329	unassigned	unassigned	-3.50391	-0.461426	-3.23047	c6	2009NH	1.19918	No	EPI_ISL_31055	0.373966	EPI_ISL_31055	0.373966
A/Taiwan/932/2009	EPI240624	EPI_ISL_69088	Asia / Taiwan	Human	2009-09-26	329	unassigned	unassigned	-3.52539	-0.415039	-3.19336	c6	2009NH	1.25364	No	EPI_ISL_31055	0.400877	EPI_ISL_31055	0.400877
A/Ohio/17/2009	EPI241135	EPI_ISL_69321	North America / United States / Ohio	Human	2009-10-19	329	unassigned	unassigned	-1.75781	-1.97363	-3.55859	c5	2009NH	1.15666	No	EPI_ISL_6949667	1.70544	EPI_ISL_6949667	1.70544
A/Georgia/24/2009	EPI241132	EPI_ISL_69320	North America / United States / Georgia	Human	2009-08-14	329	unassigned	unassigned	-3.52539	-0.415039	-3.19336	c6	2009SH	1.65716	No	EPI_ISL_31055	0.400877	EPI_ISL_31055	0.400877
A/India/2710/2009	EPI241147	EPI_ISL_69325	Asia / India	Human	2009-09-19	329	unassigned	unassigned	-1.24707	-1.9082	-4.47656	c5	2009NH	1.79295	No	EPI_ISL_127832	2.28276	EPI_ISL_127832	2.28276
A/India/2751/2009	EPI241150	EPI_ISL_69326	Asia / India	Human	2009-08-18	329	unassigned	unassigned	-1.24707	-1.9082	-4.47656	c5	2009SH	1.54524	No	EPI_ISL_127832	2.28276	EPI_ISL_127832	2.28276
A/Hong Kong/33219/2009	EPI241153	EPI_ISL_69327	Asia / China	Human	2009-10-12	329	unassigned	unassigned	-3.50781	-0.375977	-3.24805	c6	2009NH	1.25084	No	EPI_ISL_31055	0.44598	EPI_ISL_31055	0.44598
A/Vietnam/312/2009	EPI241159	EPI_ISL_69329	Asia / Vietnam / Vietnam	Human	2009-05-05	329	unassigned	unassigned	-3.79883	-0.690918	-2.49805	c6	2009SH	1.95796	No	EPI_ISL_31055	0.711654	EPI_ISL_31055	0.711654
A/Hong Kong/34341/2009	EPI241156	EPI_ISL_69328	Asia / China	Human	2009-11-14	329	unassigned	unassigned	-3.52539	-0.415039	-3.19336	c6	2009NH	1.25364	No	EPI_ISL_31055	0.400877	EPI_ISL_31055	0.400877
A/Vietnam/63/2009	EPI241165	EPI_ISL_69331	Asia / Vietnam / Vietnam	Human	2009-05-27	329	unassigned	unassigned	-3.78516	-0.743164	-2.38281	c6	2009SH	1.99216	No	EPI_ISL_31055	0.82137	EPI_ISL_31055	0.82137
A/Vietnam/1769/2009	EPI241162	EPI_ISL_69330	Asia / Vietnam / Vietnam	Human	2009-06-03	329	unassigned	unassigned	-4.07812	-0.467773	-2.30859	c6	2009SH	2.36025	No	EPI_ISL_31055	1.0074	EPI_ISL_31055	1.0074
A/Vietnam/1770/2009	EPI241168	EPI_ISL_69332	Asia / Vietnam / Vietnam	Human	2009-06-03	329	unassigned	unassigned	-3.90625	-0.435303	-2.94531	c6	2009SH	1.97279	No	EPI_ISL_31055	0.458319	EPI_ISL_31055	0.458319
A/Hong Kong/34114/2009	EPI241176	EPI_ISL_69335	Asia / China	Human	2009-11-07	329	unassigned	unassigned	-3.81445	-0.821777	-2.68164	c6	2009NH	1.53627	No	EPI_ISL_31055	0.531197	EPI_ISL_31055	0.531197
A/Vietnam/0941/2009	EPI241174	EPI_ISL_69334	Asia / Vietnam / Vietnam	Human	2009-05-25	329	unassigned	unassigned	-0.533203	-3.54492	-3.36133	c5	2009SH	2.73993	No	EPI_ISL_176458	1.81853	EPI_ISL_176458	1.81853
A/Wisconsin/56/2009	EPI241220	EPI_ISL_69348	North America / United States / Wisconsin	Human	2009-01-01	329	unassigned	unassigned	-2.06445	-0.812988	-3.92383	c7	2008NH	2.28077	No	EPI_ISL_127832	1.75599	EPI_ISL_127832	1.75599
A/Oklahoma/09/2009	EPI241637	EPI_ISL_69717	North America / United States / Oklahoma	Human	2009-08-25	329	unassigned	unassigned	-3.52539	-0.415039	-3.19336	c6	2009SH	1.65716	No	EPI_ISL_31055	0.400877	EPI_ISL_31055	0.400877
A/Colombia/4335/2009	EPI241634	EPI_ISL_69716	South America / Colombia	Human	2009	329	unassigned	unassigned	-3.5332	-0.444092	-3.13086	c6	2008NH	3.49867	No	EPI_ISL_31055	0.378245	EPI_ISL_31055	0.378245
A/Sydney/300/2009	EPI2497046	EPI_ISL_17371521	Oceania / Australia / New South Wales / Woollhara	Human	2009-01-30	329	unassigned	unassigned	-1.90723	-4.0625	-3.55664	c3	2008NH	1.40994	No	EPI_ISL_176458	0.380705	EPI_ISL_176458	0.380705
A/Hong Kong/H090-662-V10/2009	EPI351757	EPI_ISL_102611	Asia / Hong Kong (SAR)	Human	2009-06-30	329	unassigned	unassigned	-3.81445	-0.698242	-2.80664	c6	2009SH	1.80965	No	EPI_ISL_31055	0.411607	EPI_ISL_31055	0.411607
A/Hong Kong/H090-671-V10/2009	EPI351774	EPI_ISL_102623	Asia / Hong Kong (SAR)	Human	2009-07-06	329	unassigned	unassigned	-1.24707	-1.9082	-4.47656	c5	2009SH	1.54524	No	EPI_ISL_127832	2.28276	EPI_ISL_127832	2.28276
A/Hong Kong/H090-669-V10/2009	EPI351766	EPI_ISL_102622	Asia / Hong Kong (SAR)	Human	2009-07-04	329	unassigned	unassigned	-3.69336	-0.49707	-3.13477	c6	2009SH	1.72545	No	EPI_ISL_31055	0.278278	EPI_ISL_31055	0.278278
A/Hong Kong/H090-672-V10/2009	EPI351782	EPI_ISL_102635	Asia / Hong Kong (SAR)	Human	2009-07-06	329	unassigned	unassigned	-3.52539	-0.415039	-3.19336	c6	2009SH	1.65716	No	EPI_ISL_31055	0.400877	EPI_ISL_31055	0.400877
A/Hong Kong/H090-674-V10/2009	EPI351790	EPI_ISL_102636	Asia / Hong Kong (SAR)	Human	2009-07-07	329	unassigned	unassigned	-1.57422	-2.9043	-2.70312	c3	2009SH	1.79897	No	EPI_ISL_6949667	1.30338	EPI_ISL_6949667	1.30338
A/Hong Kong/H090-688-V10/2009	EPI351798	EPI_ISL_102647	Asia / Hong Kong (SAR)	Human	2009-07-10	329	unassigned	unassigned	-3.62305	-1.08789	-2.58008	c6	2009SH	1.62197	No	EPI_ISL_31055	0.706015	EPI_ISL_31055	0.706015
A/Hong Kong/H090-689-V10/2009	EPI351806	EPI_ISL_102648	Asia / Hong Kong (SAR)	Human	2009-07-09	329	unassigned	unassigned	-3.52539	-0.415039	-3.19336	c6	2009SH	1.65716	No	EPI_ISL_31055	0.400877	EPI_ISL_31055	0.400877
A/Hong Kong/H090-689-V20/2009	EPI351814	EPI_ISL_102657	Asia / Hong Kong (SAR)	Human	2009-07-12	329	unassigned	unassigned	-3.52539	-0.415039	-3.19336	c6	2009SH	1.65716	No	EPI_ISL_31055	0.400877	EPI_ISL_31055	0.400877
A/Hong Kong/H090-689-V22/2009	EPI351822	EPI_ISL_102658	Asia / Hong Kong (SAR)	Human	2009-07-12	329	unassigned	unassigned	-3.52539	-0.415039	-3.19336	c6	2009SH	1.65716	No	EPI_ISL_31055	0.400877	EPI_ISL_31055	0.400877
A/Hong Kong/H090-692-V10/2009	EPI351830	EPI_ISL_102662	Asia / Hong Kong (SAR)	Human	2009-07-10	329	unassigned	unassigned	-3.52539	-0.415039	-3.19336	c6	2009SH	1.65716	No	EPI_ISL_31055	0.400877	EPI_ISL_31055	0.400877
A/Hong Kong/H090-695-V10/2009	EPI351846	EPI_ISL_102679	Asia / Hong Kong (SAR)	Human	2009-07-10	329	unassigned	unassigned	-3.52539	-0.415039	-3.19336	c6	2009SH	1.65716	No	EPI_ISL_31055	0.400877	EPI_ISL_31055	0.400877
A/Hong Kong/H090-692-V12/2009	EPI351838	EPI_ISL_102678	Asia / Hong Kong (SAR)	Human	2009-07-10	329	unassigned	unassigned	-3.52539	-0.415039	-3.19336	c6	2009SH	1.65716	No	EPI_ISL_31055	0.400877	EPI_ISL_31055	0.400877
A/Hong Kong/H090-707-V10/2009	EPI351863	EPI_ISL_102699	Asia / Hong Kong (SAR)	Human	2009-07-14	329	unassigned	unassigned	-1.24707	-1.9082	-4.47656	c5	2009SH	1.54524	No	EPI_ISL_127832	2.28276	EPI_ISL_127832	2.28276
A/Hong Kong/H090-703-V10/2009	EPI351855	EPI_ISL_102698	Asia / Hong Kong (SAR)	Human	2009-07-17	329	unassigned	unassigned	-3.61719	-0.437744	-2.68945	c6	2009SH	1.88523	No	EPI_ISL_31055	0.616439	EPI_ISL_31055	0.616439
A/Hong Kong/H090-710-V10/2009	EPI351871	EPI_ISL_102700	Asia / Hong Kong (SAR)	Human	2009-07-14	329	unassigned	unassigned	-3.52539	-0.415039	-3.19336	c6	2009SH	1.65716	No	EPI_ISL_31055	0.400877	EPI_ISL_31055	0.400877
A/Hong Kong/H090-714-V10/2009	EPI351881	EPI_ISL_102713	Asia / Hong Kong (SAR)	Human	2009-07-15	329	unassigned	unassigned	-3.46875	-0.426025	-3.37891	c6	2009SH	1.57749	No	EPI_ISL_31055	0.457984	EPI_ISL_31055	0.457984
A/Hong Kong/H090-720-V10/2009	EPI351889	EPI_ISL_102715	Asia / Hong Kong (SAR)	Human	2009-07-18	329	unassigned	unassigned	-1.24707	-1.9082	-4.47656	c5	2009SH	1.54524	No	EPI_ISL_127832	2.28276	EPI_ISL_127832	2.28276
A/Hong Kong/H090-720-V21/2009	EPI351908	EPI_ISL_102729	Asia / Hong Kong (SAR)	Human	2009-07-21	329	unassigned	unassigned	-1.24707	-1.9082	-4.47656	c5	2009SH	1.54524	No	EPI_ISL_127832	2.28276	EPI_ISL_127832	2.28276
A/Hong Kong/H090-720-V20/2009	EPI351899	EPI_ISL_102728	Asia / Hong Kong (SAR)	Human	2009-07-21	329	unassigned	unassigned	-1.24707	-1.9082	-4.47656	c5	2009SH	1.54524	No	EPI_ISL_127832	2.28276	EPI_ISL_127832	2.28276
A/Hong Kong/H090-724-V10/2009	EPI351924	EPI_ISL_102739	Asia / Hong Kong (SAR)	Human	2009-07-20	329	unassigned	unassigned	-3.625	-1.09766	-2.57422	c6	2009SH	1.62371	No	EPI_ISL_31055	0.715388	EPI_ISL_31055	0.715388
A/Hong Kong/H090-720-V31/2009	EPI351916	EPI_ISL_102738	Asia / Hong Kong (SAR)	Human	2009-07-24	329	unassigned	unassigned	-1.24707	-1.9082	-4.47656	c5	2009SH	1.54524	No	EPI_ISL_127832	2.28276	EPI_ISL_127832	2.28276
A/Hong Kong/H090-725-V10/2009	EPI351940	EPI_ISL_102751	Asia / Hong Kong (SAR)	Human	2009-07-20	329	unassigned	unassigned	-3.52539	-0.415039	-3.19336	c6	2009SH	1.65716	No	EPI_ISL_31055	0.400877	EPI_ISL_31055	0.400877
A/Hong Kong/H090-724-V20/2009	EPI351932	EPI_ISL_102750	Asia / Hong Kong (SAR)	Human	2009-07-22	329	unassigned	unassigned	-3.625	-1.09766	-2.57422	c6	2009SH	1.62371	No	EPI_ISL_31055	0.715388	EPI_ISL_31055	0.715388
A/Hong Kong/H090-727-V10/2009	EPI351956	EPI_ISL_102767	Asia / Hong Kong (SAR)	Human	2009-07-21	329	unassigned	unassigned	-3.52539	-0.415039	-3.19336	c6	2009SH	1.65716	No	EPI_ISL_31055	0.400877	EPI_ISL_31055	0.400877
A/Hong Kong/H090-726-V10/2009	EPI351948	EPI_ISL_102766	Asia / Hong Kong (SAR)	Human	2009-07-20	329	unassigned	unassigned	-3.52539	-0.415039	-3.19336	c6	2009SH	1.65716	No	EPI_ISL_31055	0.400877	EPI_ISL_31055	0.400877
A/Hong Kong/H090-729-V10/2009	EPI351964	EPI_ISL_102783	Asia / Hong Kong (SAR)	Human	2009-07-21	329	unassigned	unassigned	-3.52539	-0.415039	-3.19336	c6	2009SH	1.65716	No	EPI_ISL_31055	0.400877	EPI_ISL_31055	0.400877
A/Hong Kong/H090-733-V10/2009	EPI351972	EPI_ISL_102784	Asia / Hong Kong (SAR)	Human	2009-07-22	329	unassigned	unassigned	-3.375	0.211304	-2.16797	c9	2009SH	2.50619	No	EPI_ISL_104004	1.43389	EPI_ISL_104004	1.43389
A/Hong Kong/H090-734-V10/2009	EPI351980	EPI_ISL_102801	Asia / Hong Kong (SAR)	Human	2009-07-22	329	unassigned	unassigned	-3.52539	-0.415039	-3.19336	c6	2009SH	1.65716	No	EPI_ISL_31055	0.400877	EPI_ISL_31055	0.400877
A/Hong Kong/H090-734-V32/2009	EPI351996	EPI_ISL_102803	Asia / Hong Kong (SAR)	Human	2009-07-27	329	unassigned	unassigned	-3.52539	-0.415039	-3.19336	c6	2009SH	1.65716	No	EPI_ISL_31055	0.400877	EPI_ISL_31055	0.400877
A/Hong Kong/H090-734-V20/2009	EPI351988	EPI_ISL_102802	Asia / Hong Kong (SAR)	Human	2009-07-24	329	unassigned	unassigned	-3.52539	-0.415039	-3.19336	c6	2009SH	1.65716	No	EPI_ISL_31055	0.400877	EPI_ISL_31055	0.400877
A/Hong Kong/H090-737-V10/2009	EPI352012	EPI_ISL_102815	Asia / Hong Kong (SAR)	Human	2009-07-23	329	unassigned	unassigned	-3.52539	-0.415039	-3.19336	c6	2009SH	1.65716	No	EPI_ISL_31055	0.400877	EPI_ISL_31055	0.400877
A/Hong Kong/H090-736-V10/2009	EPI352004	EPI_ISL_102814	Asia / Hong Kong (SAR)	Human	2009-07-23	329	unassigned	unassigned	-3.62305	-1.08789	-2.58008	c6	2009SH	1.62197	No	EPI_ISL_31055	0.706015	EPI_ISL_31055	0.706015
A/Hong Kong/H090-739-V22/2009	EPI352028	EPI_ISL_102829	Asia / Hong Kong (SAR)	Human	2009-07-27	329	unassigned	unassigned	-3.71289	-0.112915	-2.94531	c6	2009SH	2.06574	No	EPI_ISL_31055	0.701546	EPI_ISL_31055	0.701546
A/Hong Kong/H090-739-V10/2009	EPI352020	EPI_ISL_102828	Asia / Hong Kong (SAR)	Human	2009-07-23	329	unassigned	unassigned	-3.71289	-0.112915	-2.94531	c6	2009SH	2.06574	No	EPI_ISL_31055	0.701546	EPI_ISL_31055	0.701546
A/Hong Kong/H090-739-V23/2009	EPI352036	EPI_ISL_102845	Asia / Hong Kong (SAR)	Human	2009-07-27	329	unassigned	unassigned	-3.71289	-0.112915	-2.94531	c6	2009SH	2.06574	No	EPI_ISL_31055	0.701546	EPI_ISL_31055	0.701546
A/Hong Kong/H090-739-V33/2009	EPI352044	EPI_ISL_102846	Asia / Hong Kong (SAR)	Human	2009-07-29	329	unassigned	unassigned	-3.71289	-0.112915	-2.94531	c6	2009SH	2.06574	No	EPI_ISL_31055	0.701546	EPI_ISL_31055	0.701546
A/Hong Kong/H090-747-V10/2009	EPI352060	EPI_ISL_102871	Asia / Hong Kong (SAR)	Human	2009-07-28	329	unassigned	unassigned	-3.70312	-0.101074	-2.95508	c6	2009SH	2.06574	No	EPI_ISL_31055	0.709284	EPI_ISL_31055	0.709284
A/Hong Kong/H090-741-V10/2009	EPI352052	EPI_ISL_102870	Asia / Hong Kong (SAR)	Human	2009-07-24	329	unassigned	unassigned	-3.57227	-0.400391	-3.04492	c6	2009SH	1.73915	No	EPI_ISL_31055	0.423822	EPI_ISL_31055	0.423822
A/Hong Kong/H090-747-V20/2009	EPI352068	EPI_ISL_102872	Asia / Hong Kong (SAR)	Human	2009-07-30	329	unassigned	unassigned	-3.70312	-0.101074	-2.95508	c6	2009SH	2.06574	No	EPI_ISL_31055	0.709284	EPI_ISL_31055	0.709284
A/Hong Kong/H090-747-V22/2009	EPI352076	EPI_ISL_102897	Asia / Hong Kong (SAR)	Human	2009-07-30	329	unassigned	unassigned	-3.70312	-0.101074	-2.95508	c6	2009SH	2.06574	No	EPI_ISL_31055	0.709284	EPI_ISL_31055	0.709284
A/Hong Kong/H090-752-V10/2009	EPI352092	EPI_ISL_102899	Asia / Hong Kong (SAR)	Human	2009-07-29	329	unassigned	unassigned	-3.56641	-0.417236	-3.04688	c6	2009SH	1.72284	No	EPI_ISL_31055	0.410769	EPI_ISL_31055	0.410769
A/Hong Kong/H090-750-V10/2009	EPI352084	EPI_ISL_102898	Asia / Hong Kong (SAR)	Human	2009-07-29	329	unassigned	unassigned	-3.52539	-0.415039	-3.19336	c6	2009SH	1.65716	No	EPI_ISL_31055	0.400877	EPI_ISL_31055	0.400877
A/Hong Kong/H090-755-V20/2009	EPI352100	EPI_ISL_102900	Asia / Hong Kong (SAR)	Human	2009-08-01	329	unassigned	unassigned	-3.52539	-0.415039	-3.19336	c6	2009SH	1.65716	No	EPI_ISL_31055	0.400877	EPI_ISL_31055	0.400877
A/Hong Kong/H090-756-V10/2009	EPI352116	EPI_ISL_102913	Asia / Hong Kong (SAR)	Human	2009-07-30	329	unassigned	unassigned	-1.24707	-1.9082	-4.47656	c5	2009SH	1.54524	No	EPI_ISL_127832	2.28276	EPI_ISL_127832	2.28276
A/Hong Kong/H090-755-V31/2009	EPI352108	EPI_ISL_102912	Asia / Hong Kong (SAR)	Human	2009-08-05	329	unassigned	unassigned	-3.52539	-0.415039	-3.19336	c6	2009SH	1.65716	No	EPI_ISL_31055	0.400877	EPI_ISL_31055	0.400877
A/Hong Kong/H090-763-V23/2009	EPI352132	EPI_ISL_102935	Asia / Hong Kong (SAR)	Human	2009-08-03	329	unassigned	unassigned	-3.52539	-0.415039	-3.19336	c6	2009SH	1.65716	No	EPI_ISL_31055	0.400877	EPI_ISL_31055	0.400877
A/Hong Kong/H090-763-V10/2009	EPI352124	EPI_ISL_102934	Asia / Hong Kong (SAR)	Human	2009-07-31	329	unassigned	unassigned	-3.52539	-0.415039	-3.19336	c6	2009SH	1.65716	No	EPI_ISL_31055	0.400877	EPI_ISL_31055	0.400877
A/Hong Kong/H090-764-V10/2009	EPI352140	EPI_ISL_102936	Asia / Hong Kong (SAR)	Human	2009-07-31	329	unassigned	unassigned	-3.55859	-0.387695	-3.06641	c6	2009SH	1.7331	No	EPI_ISL_31055	0.432449	EPI_ISL_31055	0.432449
A/Hong Kong/H090-768-V10/2009	EPI352148	EPI_ISL_102953	Asia / Hong Kong (SAR)	Human	2009-08-02	329	unassigned	unassigned	-3.52539	-0.415039	-3.19336	c6	2009SH	1.65716	No	EPI_ISL_31055	0.400877	EPI_ISL_31055	0.400877
A/Hong Kong/H090-769-V10/2009	EPI352156	EPI_ISL_102954	Asia / Hong Kong (SAR)	Human	2009-08-03	329	unassigned	unassigned	-3.70312	-0.101074	-2.95508	c6	2009SH	2.06574	No	EPI_ISL_31055	0.709284	EPI_ISL_31055	0.709284
A/Vietnam/936/2009	EPI243557	EPI_ISL_70197	Asia / Vietnam / Vietnam	Human	2009-05-05	329	unassigned	unassigned	-0.160278	-3.25391	-3.93945	c5	2009SH	2.85376	No	EPI_ISL_176458	2.33689	EPI_ISL_176458	2.33689
A/Vietnam/409/2009	EPI243554	EPI_ISL_70196	Asia / Vietnam / Vietnam	Human	2009-07-07	329	unassigned	unassigned	-0.687012	-3.41797	-3.61523	c5	2009SH	2.53065	No	EPI_ISL_176458	1.74404	EPI_ISL_176458	1.74404
A/Hawaii/31/2009	EPI243560	EPI_ISL_70198	North America / United States / Hawaii	Human	2009-09-28	329	unassigned	unassigned	-1.97852	-0.729492	-4.14844	c7	2009NH	0.973737	No	EPI_ISL_127832	1.90904	EPI_ISL_127832	1.90904
A/Mexico/7880/2009	EPI243569	EPI_ISL_70201	North America / Mexico	Human	2009-09-05	329	unassigned	unassigned	-3.67383	-0.574219	-3.18555	c6	2009NH	1.28632	No	EPI_ISL_31055	0.197701	EPI_ISL_31055	0.197701
A/Mexico/5270/2009	EPI243566	EPI_ISL_70200	North America / Mexico	Human	2009-09-15	329	unassigned	unassigned	-3.47852	-0.555664	-3.10352	c6	2009NH	1.16781	No	EPI_ISL_31055	0.333973	EPI_ISL_31055	0.333973
A/Mexico/5824/2009	EPI270307	EPI_ISL_70205	North America / Mexico	Human	2009-08-17	329	unassigned	unassigned	-3.48438	-0.559082	-3.08398	c6	2009SH	1.55907	No	EPI_ISL_31055	0.333956	EPI_ISL_31055	0.333956
A/Kuwait/4562/2009	EPI243583	EPI_ISL_70207	Asia / Kuwait	Human	2009-12-09	329	unassigned	unassigned	-1.6377	-1.79004	-4.27734	c5	2009NH	1.35024	No	EPI_ISL_127832	2.11738	EPI_ISL_127832	2.11738
A/Mexico/5997/2009	EPI243580	EPI_ISL_70206	North America / Mexico	Human	2009-08-12	329	unassigned	unassigned	-3.48438	-0.559082	-3.08398	c6	2009SH	1.55907	No	EPI_ISL_31055	0.333956	EPI_ISL_31055	0.333956
A/Hunan-Xiangxiang/442/2009	EPI243589	EPI_ISL_70209	Asia / China	Human	2009-10-27	329	unassigned	unassigned	-3.57812	-0.205078	-3.1582	c6	2009NH	1.4369	No	EPI_ISL_31055	0.579985	EPI_ISL_31055	0.579985
A/Taiwan/967/2009	EPI243586	EPI_ISL_70208	Asia / Taiwan	Human	2009-09-16	329	unassigned	unassigned	-3.73242	-0.479248	-2.55859	c6	2009NH	1.66186	No	EPI_ISL_31055	0.703836	EPI_ISL_31055	0.703836
A/Hong Kong/H090-783-V10/2009	EPI352181	EPI_ISL_102981	Asia / Hong Kong (SAR)	Human	2009-08-07	329	unassigned	unassigned	-3.52539	-0.415039	-3.19336	c6	2009SH	1.65716	No	EPI_ISL_31055	0.400877	EPI_ISL_31055	0.400877
A/Hong Kong/H090-781-V10/2009	EPI352173	EPI_ISL_102980	Asia / Hong Kong (SAR)	Human	2009-08-06	329	unassigned	unassigned	-1.24707	-1.9082	-4.47656	c5	2009SH	1.54524	No	EPI_ISL_127832	2.28276	EPI_ISL_127832	2.28276
A/Japan/657/2009	EPI421564	EPI_ISL_135756	Asia / Japan	Human	2009-11-16	329	unassigned	unassigned	-1.03613	-3.2207	-4.58594	c5	2009NH	2.76991	No	EPI_ISL_176458	1.94717	EPI_ISL_176458	1.94717
A/Japan/652/2009	EPI421562	EPI_ISL_135754	Asia / Japan	Human	2009-11-16	329	unassigned	unassigned	-1.03613	-3.2207	-4.58594	c5	2009NH	2.76991	No	EPI_ISL_176458	1.94717	EPI_ISL_176458	1.94717
A/Japan/656/2009	EPI421563	EPI_ISL_135755	Asia / Japan	Human	2009-11-16	329	unassigned	unassigned	-1.03613	-3.2207	-4.58594	c5	2009NH	2.76991	No	EPI_ISL_176458	1.94717	EPI_ISL_176458	1.94717
A/Japan/651/2009	EPI421561	EPI_ISL_135753	Asia / Japan	Human	2009-11-16	329	unassigned	unassigned	-1.03613	-3.2207	-4.58594	c5	2009NH	2.76991	No	EPI_ISL_176458	1.94717	EPI_ISL_176458	1.94717
A/Japan/668/2009	EPI421566	EPI_ISL_135758	Asia / Japan	Human	2009-11-16	329	unassigned	unassigned	-1.03613	-3.2207	-4.58594	c5	2009NH	2.76991	No	EPI_ISL_176458	1.94717	EPI_ISL_176458	1.94717
A/Japan/670/2009	EPI421567	EPI_ISL_135759	Asia / Japan	Human	2009-11-16	329	unassigned	unassigned	-1.03613	-3.2207	-4.58594	c5	2009NH	2.76991	No	EPI_ISL_176458	1.94717	EPI_ISL_176458	1.94717
A/Tianjin-Tanggu/1193/2009	EPI243619	EPI_ISL_70220	Asia / China	Human	2009-11-10	329	unassigned	unassigned	-3.72852	0.19751	-2.93164	c6	2009NH	1.88685	No	EPI_ISL_31055	1.00066	EPI_ISL_31055	1.00066
A/Japan/665/2009	EPI421565	EPI_ISL_135757	Asia / Japan	Human	2009-11-16	329	unassigned	unassigned	0.352783	-2.87305	-4.77344	c5	2009NH	3.61609	No	EPI_ISL_176458	3.20914	EPI_ISL_176458	3.20914
A/Japan/677/2009	EPI421570	EPI_ISL_135762	Asia / Japan	Human	2009-11-16	329	unassigned	unassigned	-0.999023	-3.11523	-4.61328	c5	2009NH	2.7255	No	EPI_ISL_176458	2.04194	EPI_ISL_176458	2.04194
A/Japan/680/2009	EPI421571	EPI_ISL_135763	Asia / Japan	Human	2009-11-16	329	unassigned	unassigned	-1.03613	-3.2207	-4.58594	c5	2009NH	2.76991	No	EPI_ISL_176458	1.94717	EPI_ISL_176458	1.94717
A/Japan/673/2009	EPI421569	EPI_ISL_135761	Asia / Japan	Human	2009-11-16	329	unassigned	unassigned	-1.4502	-3.69531	-4.00781	c5	2009NH	2.80126	No	EPI_ISL_176458	1.10857	EPI_ISL_176458	1.10857
A/Japan/672/2009	EPI421568	EPI_ISL_135760	Asia / Japan	Human	2009-11-16	329	unassigned	unassigned	-1.4502	-3.69531	-4.00781	c5	2009NH	2.80126	No	EPI_ISL_176458	1.10857	EPI_ISL_176458	1.10857
A/Japan/766/2009	EPI421574	EPI_ISL_135766	Asia / Japan	Human	2009-11-18	329	unassigned	unassigned	-1.03613	-3.2207	-4.58594	c5	2009NH	2.76991	No	EPI_ISL_176458	1.94717	EPI_ISL_176458	1.94717
A/Japan/771/2009	EPI421575	EPI_ISL_135767	Asia / Japan	Human	2009-11-18	329	unassigned	unassigned	-0.979492	-3.15039	-4.60547	c5	2009NH	2.75898	No	EPI_ISL_176458	2.03017	EPI_ISL_176458	2.03017
A/Japan/686/2009	EPI421572	EPI_ISL_135764	Asia / Japan	Human	2009-11-16	329	unassigned	unassigned	-1.03613	-3.2207	-4.58594	c5	2009NH	2.76991	No	EPI_ISL_176458	1.94717	EPI_ISL_176458	1.94717
A/Japan/763/2009	EPI421573	EPI_ISL_135765	Asia / Japan	Human	2009-11-18	329	unassigned	unassigned	-1.03613	-3.2207	-4.58594	c5	2009NH	2.76991	No	EPI_ISL_176458	1.94717	EPI_ISL_176458	1.94717
A/Japan/775/2009	EPI421578	EPI_ISL_135770	Asia / Japan	Human	2009-11-18	329	unassigned	unassigned	-1.03613	-3.2207	-4.58594	c5	2009NH	2.76991	No	EPI_ISL_176458	1.94717	EPI_ISL_176458	1.94717
A/Japan/774/2009	EPI421577	EPI_ISL_135769	Asia / Japan	Human	2009-11-18	329	unassigned	unassigned	-1.03613	-3.2207	-4.58594	c5	2009NH	2.76991	No	EPI_ISL_176458	1.94717	EPI_ISL_176458	1.94717
A/Japan/777/2009	EPI421579	EPI_ISL_135771	Asia / Japan	Human	2009-11-18	329	unassigned	unassigned	-1.03613	-3.2207	-4.58594	c5	2009NH	2.76991	No	EPI_ISL_176458	1.94717	EPI_ISL_176458	1.94717
A/Japan/772/2009	EPI421576	EPI_ISL_135768	Asia / Japan	Human	2009-11-18	329	unassigned	unassigned	-0.979492	-3.15039	-4.60547	c5	2009NH	2.75898	No	EPI_ISL_176458	2.03017	EPI_ISL_176458	2.03017
A/Japan/786/2009	EPI421583	EPI_ISL_135775	Asia / Japan	Human	2009-11-18	329	unassigned	unassigned	-1.03613	-3.2207	-4.58594	c5	2009NH	2.76991	No	EPI_ISL_176458	1.94717	EPI_ISL_176458	1.94717
A/Japan/783/2009	EPI421581	EPI_ISL_135773	Asia / Japan	Human	2009-11-18	329	unassigned	unassigned	-1.90723	-4.0625	-3.55664	c3	2009NH	2.96255	No	EPI_ISL_176458	0.380705	EPI_ISL_176458	0.380705
A/Japan/784/2009	EPI421582	EPI_ISL_135774	Asia / Japan	Human	2009-11-18	329	unassigned	unassigned	-1.90723	-4.0625	-3.55664	c3	2009NH	2.96255	No	EPI_ISL_176458	0.380705	EPI_ISL_176458	0.380705
A/Japan/778/2009	EPI421580	EPI_ISL_135772	Asia / Japan	Human	2009-11-18	329	unassigned	unassigned	-1.03613	-3.2207	-4.58594	c5	2009NH	2.76991	No	EPI_ISL_176458	1.94717	EPI_ISL_176458	1.94717
A/Japan/803/2009	EPI421586	EPI_ISL_135778	Asia / Japan	Human	2009-11-18	329	unassigned	unassigned	-1.03613	-3.2207	-4.58594	c5	2009NH	2.76991	No	EPI_ISL_176458	1.94717	EPI_ISL_176458	1.94717
A/Japan/804/2009	EPI421587	EPI_ISL_135779	Asia / Japan	Human	2009-11-18	329	unassigned	unassigned	-1.03613	-3.2207	-4.58594	c5	2009NH	2.76991	No	EPI_ISL_176458	1.94717	EPI_ISL_176458	1.94717
A/Japan/787/2009	EPI421584	EPI_ISL_135776	Asia / Japan	Human	2009-11-18	329	unassigned	unassigned	-1.03613	-3.2207	-4.58594	c5	2009NH	2.76991	No	EPI_ISL_176458	1.94717	EPI_ISL_176458	1.94717
A/Japan/819/2009	EPI421590	EPI_ISL_135782	Asia / Japan	Human	2009-11-19	329	unassigned	unassigned	-1.45898	-3.44336	-4.19141	c5	2009NH	2.61246	No	EPI_ISL_176458	1.34206	EPI_ISL_176458	1.34206
A/Japan/845/2009	EPI421591	EPI_ISL_135783	Asia / Japan	Human	2009-11-19	329	unassigned	unassigned	-1.03809	-3.22266	-4.58594	c5	2009NH	2.77024	No	EPI_ISL_176458	1.94497	EPI_ISL_176458	1.94497
A/Japan/815/2009	EPI421588	EPI_ISL_135780	Asia / Japan	Human	2009-11-18	329	unassigned	unassigned	-1.03613	-3.2207	-4.58594	c5	2009NH	2.76991	No	EPI_ISL_176458	1.94717	EPI_ISL_176458	1.94717
A/Japan/818/2009	EPI421589	EPI_ISL_135781	Asia / Japan	Human	2009-11-19	329	unassigned	unassigned	-1.14062	-3.26758	-4.57031	c5	2009NH	2.74179	No	EPI_ISL_176458	1.85115	EPI_ISL_176458	1.85115
A/Japan/848/2009	EPI421594	EPI_ISL_135786	Asia / Japan	Human	2009-11-19	329	unassigned	unassigned	-1.03809	-3.22266	-4.58594	c5	2009NH	2.77024	No	EPI_ISL_176458	1.94497	EPI_ISL_176458	1.94497
A/Japan/802/2009	EPI421585	EPI_ISL_135777	Asia / Japan	Human	2009-11-18	329	unassigned	unassigned	-1.03613	-3.2207	-4.58594	c5	2009NH	2.76991	No	EPI_ISL_176458	1.94717	EPI_ISL_176458	1.94717
A/Japan/849/2009	EPI421595	EPI_ISL_135787	Asia / Japan	Human	2009-11-19	329	unassigned	unassigned	-1.03809	-3.22266	-4.58594	c5	2009NH	2.77024	No	EPI_ISL_176458	1.94497	EPI_ISL_176458	1.94497
A/Japan/846/2009	EPI421592	EPI_ISL_135784	Asia / Japan	Human	2009-11-19	329	unassigned	unassigned	-1.03809	-3.22266	-4.58594	c5	2009NH	2.77024	No	EPI_ISL_176458	1.94497	EPI_ISL_176458	1.94497
A/Japan/847/2009	EPI421593	EPI_ISL_135785	Asia / Japan	Human	2009-11-19	329	unassigned	unassigned	-1.03809	-3.22266	-4.58594	c5	2009NH	2.77024	No	EPI_ISL_176458	1.94497	EPI_ISL_176458	1.94497
A/Japan/868/2009	EPI421598	EPI_ISL_135790	Asia / Japan	Human	2009-11-19	329	unassigned	unassigned	-1.03613	-3.2207	-4.58594	c5	2009NH	2.76991	No	EPI_ISL_176458	1.94717	EPI_ISL_176458	1.94717
A/Japan/884/2009	EPI421599	EPI_ISL_135791	Asia / Japan	Human	2009-11-19	329	unassigned	unassigned	-1.03613	-3.2207	-4.58594	c5	2009NH	2.76991	No	EPI_ISL_176458	1.94717	EPI_ISL_176458	1.94717
A/Japan/862/2009	EPI421597	EPI_ISL_135789	Asia / Japan	Human	2009-11-19	329	unassigned	unassigned	-1.03613	-3.2207	-4.58594	c5	2009NH	2.76991	No	EPI_ISL_176458	1.94717	EPI_ISL_176458	1.94717
A/Japan/850/2009	EPI421596	EPI_ISL_135788	Asia / Japan	Human	2009-11-19	329	unassigned	unassigned	-1.03809	-3.22266	-4.58594	c5	2009NH	2.77024	No	EPI_ISL_176458	1.94497	EPI_ISL_176458	1.94497
A/Japan/892/2009	EPI421600	EPI_ISL_135792	Asia / Japan	Human	2009-11-20	329	unassigned	unassigned	-0.557129	-3.25391	-3.87305	c5	2009NH	2.92798	No	EPI_ISL_176458	1.98006	EPI_ISL_176458	1.98006
A/Thailand/CU-B1672/2009	EPI244651	EPI_ISL_70621	Asia / Thailand	Human	2009-10-30	329	unassigned	unassigned	-3.51953	0.28833	-3.79883	c7	2009NH	1.75114	No	EPI_ISL_31055	1.2283	EPI_ISL_31055	1.2283
A/Thailand/CU-H16/2009	EPI244653	EPI_ISL_70623	Asia / Thailand	Human	2009-06-17	329	unassigned	unassigned	-3.48828	-0.450439	-3.25	c6	2009SH	1.59438	No	EPI_ISL_31055	0.393891	EPI_ISL_31055	0.393891
A/Thailand/CU-B1697/2009	EPI244652	EPI_ISL_70622	Asia / Thailand	Human	2009-11-10	329	unassigned	unassigned	-3.48828	-0.450439	-3.25	c6	2009NH	1.18905	No	EPI_ISL_31055	0.393891	EPI_ISL_31055	0.393891
A/Stockholm/47/2009	EPI244739	EPI_ISL_70654	Europe / Sweden / Stockholms Lan	Human	2009-02-17	329	unassigned	unassigned	-1.03613	-3.2207	-4.58594	c5	2009SH	2.36076	No	EPI_ISL_176458	1.94717	EPI_ISL_176458	1.94717
A/Umea/2/2009	EPI244754	EPI_ISL_70659	Europe / Sweden / Vasterbottens Lan / Umea Kommun	Human	2009-02-03	329	unassigned	unassigned	-1.30762	-3.39062	-4.07812	c5	2009SH	2.16286	No	EPI_ISL_176458	1.40553	EPI_ISL_176458	1.40553
A/Umea/3/2009	EPI244751	EPI_ISL_70658	Europe / Sweden / Vasterbottens Lan / Umea Kommun	Human	2009-03-01	329	unassigned	unassigned	-1.03613	-3.2207	-4.58594	c5	2009SH	2.36076	No	EPI_ISL_176458	1.94717	EPI_ISL_176458	1.94717
A/Umea/1/2009	EPI244757	EPI_ISL_70660	Europe / Sweden / Vasterbottens Lan / Umea Kommun	Human	2009-01-23	329	unassigned	unassigned	-1.47266	-3.67578	-3.50195	c5	2008NH	1.05458	No	EPI_ISL_176458	0.932467	EPI_ISL_176458	0.932467
A/Stockholm/25/2009	EPI244766	EPI_ISL_70663	Europe / Sweden / Vastra Gotalands Lan / Goteborgs Kommun	Human	2009-02-10	329	unassigned	unassigned	-1.48926	-3.375	-4.22656	c5	2009SH	2.09508	No	EPI_ISL_176458	1.38725	EPI_ISL_176458	1.38725
A/Stockholm/26/2009	EPI244763	EPI_ISL_70662	Europe / Sweden / Vastra Gotalands Lan / Goteborgs Kommun	Human	2009-02-11	329	unassigned	unassigned	-1.03613	-3.2207	-4.58594	c5	2009SH	2.36076	No	EPI_ISL_176458	1.94717	EPI_ISL_176458	1.94717
A/Stockholm/20/2009	EPI244790	EPI_ISL_70671	Europe / Sweden / Kronobergs Lan / Vaxjo Kommun	Human	2009-01-22	329	unassigned	unassigned	-1.03223	-3.25391	-4.56641	c5	2008NH	0.546551	No	EPI_ISL_176458	1.92075	EPI_ISL_176458	1.92075
A/Stockholm/21/2009	EPI244787	EPI_ISL_70670	Europe / Sweden / Kronobergs Lan / Vaxjo Kommun	Human	2009-01-22	329	unassigned	unassigned	-1.03223	-3.25391	-4.56641	c5	2008NH	0.546551	No	EPI_ISL_176458	1.92075	EPI_ISL_176458	1.92075
A/Stockholm/19/2009	EPI244921	EPI_ISL_70683	Europe / Sweden / Varmlands Lan / Karlstads Kommun	Human	2009-01-22	329	unassigned	unassigned	-1.3916	-3.88281	-3.01172	c3	2008NH	1.56298	No	EPI_ISL_176458	0.98088	EPI_ISL_176458	0.98088
A/Stockholm/18/2009	EPI245332	EPI_ISL_70736	Europe / Sweden / Varmlands Lan / Karlstads Kommun	Human	2009-01-22	329	unassigned	unassigned	-1.19531	-3.13477	-4.54297	c5	2008NH	0.37357	No	EPI_ISL_176458	1.87692	EPI_ISL_176458	1.87692
A/Stockholm/24/2009	EPI245652	EPI_ISL_70794	Europe / Sweden / Stockholms Lan	Human	2009-01-13	329	unassigned	unassigned	-1.30273	-3.42188	-4.05469	c5	2008NH	0.516548	No	EPI_ISL_176458	1.37922	EPI_ISL_176458	1.37922
A/Stockholm/17/2009	EPI245646	EPI_ISL_70792	Europe / Sweden / Stockholms Lan	Human	2009-01-14	329	unassigned	unassigned	-1.03223	-3.25391	-4.56641	c5	2008NH	0.546551	No	EPI_ISL_176458	1.92075	EPI_ISL_176458	1.92075
A/Stockholm/3/2009	EPI245655	EPI_ISL_70795	Europe / Sweden / Stockholms Lan	Human	2009-01-13	329	unassigned	unassigned	-1.03613	-3.2207	-4.58594	c5	2008NH	0.538042	No	EPI_ISL_176458	1.94717	EPI_ISL_176458	1.94717
A/Stockholm/15/2009	EPI245658	EPI_ISL_70796	Europe / Sweden / Stockholms Lan	Human	2009-01-12	329	unassigned	unassigned	-3.05078	-2.29883	-4.07812	c4	2008NH	1.79672	No	EPI_ISL_6949667	1.41315	EPI_ISL_6949667	1.41315
A/Stockholm/14/2009	EPI245667	EPI_ISL_70799	Europe / Sweden / Stockholms Lan	Human	2009-01-08	329	unassigned	unassigned	-0.853516	-3.88867	-4.10938	c5	2008NH	1.08361	No	EPI_ISL_176458	1.56893	EPI_ISL_176458	1.56893
A/Stockholm/23/2009	EPI245664	EPI_ISL_70798	Europe / Sweden / Stockholms Lan	Human	2009-01-12	329	unassigned	unassigned	-2.88281	-2.43359	-4.24609	c4	2008NH	1.5812	No	EPI_ISL_6949667	1.42741	EPI_ISL_6949667	1.42741
A/Stockholm/22/2009	EPI245673	EPI_ISL_70801	Europe / Sweden / Stockholms Lan	Human	2009-01-08	329	unassigned	unassigned	-1.03613	-3.2207	-4.58594	c5	2008NH	0.538042	No	EPI_ISL_176458	1.94717	EPI_ISL_176458	1.94717
A/Stockholm/12/2009	EPI245679	EPI_ISL_70803	Europe / Sweden / Stockholms Lan	Human	2009-01-07	329	unassigned	unassigned	-1.03223	-3.25391	-4.56641	c5	2008NH	0.546551	No	EPI_ISL_176458	1.92075	EPI_ISL_176458	1.92075
A/Stockholm/13/2009	EPI245676	EPI_ISL_70802	Europe / Sweden / Stockholms Lan	Human	2009-01-07	329	unassigned	unassigned	-1.0332	-3.47461	-4.14844	c5	2008NH	0.637768	No	EPI_ISL_176458	1.58568	EPI_ISL_176458	1.58568
A/Stockholm/10/2009	EPI245685	EPI_ISL_70805	Europe / Sweden / Stockholms Lan	Human	2009-01-05	329	unassigned	unassigned	-1.03613	-3.2207	-4.58594	c5	2008NH	0.538042	No	EPI_ISL_176458	1.94717	EPI_ISL_176458	1.94717
A/Stockholm/11/2009	EPI245682	EPI_ISL_70804	Europe / Sweden / Stockholms Lan	Human	2009-01-07	329	unassigned	unassigned	-1.03223	-3.25391	-4.56641	c5	2008NH	0.546551	No	EPI_ISL_176458	1.92075	EPI_ISL_176458	1.92075
A/Stockholm/9/2009	EPI245691	EPI_ISL_70807	Europe / Sweden / Stockholms Lan	Human	2009-01-02	329	unassigned	unassigned	-1.0625	-3.24609	-4.57031	c5	2008NH	0.524948	No	EPI_ISL_176458	1.90862	EPI_ISL_176458	1.90862
A/Stockholm/2/2009	EPI245694	EPI_ISL_70808	Europe / Sweden / Vasternorrlands Lan / Sundvalls Kommun	Human	2009-01-14	329	unassigned	unassigned	-1.03613	-3.2207	-4.58594	c5	2008NH	0.538042	No	EPI_ISL_176458	1.94717	EPI_ISL_176458	1.94717
A/Stockholm/16/2009	EPI245649	EPI_ISL_70793	Europe / Sweden / Stockholms Lan	Human	2009-01-13	329	unassigned	unassigned	-1.03613	-3.2207	-4.58594	c5	2008NH	0.538042	No	EPI_ISL_176458	1.94717	EPI_ISL_176458	1.94717
A/RPF/27/2009	EPI552725	EPI_ISL_169263	Europe / Germany / Rhineland-Palatinate	Human	2009-02-02	329	unassigned	unassigned	-1.03613	-3.2207	-4.58594	c5	2009SH	2.36076	No	EPI_ISL_176458	1.94717	EPI_ISL_176458	1.94717
A/RPF/34/2009	EPI552730	EPI_ISL_169266	Europe / Germany / Rhineland-Palatinate	Human	2009-01-09	329	unassigned	unassigned	-1.03613	-3.2207	-4.58594	c5	2008NH	0.538042	No	EPI_ISL_176458	1.94717	EPI_ISL_176458	1.94717
A/RPF/32/2009	EPI552727	EPI_ISL_169264	Europe / Germany / Rhineland-Palatinate	Human	2009-02-06	329	unassigned	unassigned	-1.03613	-3.2207	-4.58594	c5	2009SH	2.36076	No	EPI_ISL_176458	1.94717	EPI_ISL_176458	1.94717
A/Hong Kong/2000/2009	EPI353512	EPI_ISL_103759	Asia / Hong Kong (SAR)	Human	2009-04-07	329	unassigned	unassigned	-0.522461	-3.25977	-3.50586	c5	2009SH	2.54932	No	EPI_ISL_176458	1.95495	EPI_ISL_176458	1.95495
A/Singapore/DSO20090008/2009	EPI246018	EPI_ISL_71035	Asia / Singapore	Human	2009-05-01	329	unassigned	unassigned	-3.77539	-0.725098	-2.86328	c6	2009SH	1.74245	No	EPI_ISL_31055	0.345051	EPI_ISL_31055	0.345051
A/Singapore/DSO20090004/2009	EPI246017	EPI_ISL_71034	Asia / Singapore	Human	2009-05-01	329	unassigned	unassigned	-1.03613	-3.2207	-4.58594	c5	2009SH	2.36076	No	EPI_ISL_176458	1.94717	EPI_ISL_176458	1.94717
A/Oregon/14/2009	EPI426921	EPI_ISL_136578	North America / United States	Human	2009-06-07	329	unassigned	unassigned	-3.4375	-1.42773	-2.89453	c6	2009SH	1.1995	No	EPI_ISL_31055	0.781583	EPI_ISL_31055	0.781583
A/Wisconsin/15/2009	EPI426977	EPI_ISL_136579	North America / United States	Human	2009-06-07	329	unassigned	unassigned	-4.00391	-1.26367	-2.50781	c6	2009SH	1.90368	No	EPI_ISL_31055	0.899792	EPI_ISL_31055	0.899792
A/Alaska/24/2009	EPI426927	EPI_ISL_136580	North America / United States	Human	2009-04-03	329	unassigned	unassigned	-1.03613	-3.2207	-4.58594	c5	2009SH	2.36076	No	EPI_ISL_176458	1.94717	EPI_ISL_176458	1.94717
A/Alaska/29/2009	EPI426930	EPI_ISL_136581	North America / United States	Human	2009-04-15	329	unassigned	unassigned	-1.07129	-3.23633	-4.56641	c5	2009SH	2.34165	No	EPI_ISL_176458	1.90602	EPI_ISL_176458	1.90602
A/Washington/53/2009	EPI426951	EPI_ISL_136586	North America / United States	Human	2009-05-01	329	unassigned	unassigned	-1.03613	-3.2207	-4.58594	c5	2009SH	2.36076	No	EPI_ISL_176458	1.94717	EPI_ISL_176458	1.94717
A/Washington/54/2009	EPI426952	EPI_ISL_136587	North America / United States	Human	2009-05-03	329	unassigned	unassigned	-1.03613	-3.2207	-4.58594	c5	2009SH	2.36076	No	EPI_ISL_176458	1.94717	EPI_ISL_176458	1.94717
A/Kansas/07/2009	EPI426939	EPI_ISL_136584	North America / United States	Human	2009-05-09	329	unassigned	unassigned	-3.62109	-0.561523	-3.18555	c6	2009SH	1.61871	No	EPI_ISL_31055	0.22724	EPI_ISL_31055	0.22724
A/Washington/56/2009	EPI426946	EPI_ISL_136585	North America / United States	Human	2009-05-05	329	unassigned	unassigned	-1.03613	-3.2207	-4.58594	c5	2009SH	2.36076	No	EPI_ISL_176458	1.94717	EPI_ISL_176458	1.94717
A/Montana/16/2009	EPI426961	EPI_ISL_136590	North America / United States	Human	2009-07-30	329	unassigned	unassigned	-0.979492	-3.10352	-4.62891	c5	2009SH	2.33934	No	EPI_ISL_176458	2.06919	EPI_ISL_176458	2.06919
A/Michigan/22/2009	EPI426964	EPI_ISL_136591	North America / United States	Human	2009-07-31	329	unassigned	unassigned	-3.60547	-2.33398	-2.43164	c3	2009SH	1.7548	No	EPI_ISL_6949667	1.43431	EPI_ISL_6949667	1.43431
A/Washington/55/2009	EPI426957	EPI_ISL_136589	North America / United States	Human	2009-05-01	329	unassigned	unassigned	-1.03613	-3.2207	-4.58594	c5	2009SH	2.36076	No	EPI_ISL_176458	1.94717	EPI_ISL_176458	1.94717
A/Tennessee/16/2009	EPI426972	EPI_ISL_136594	North America / United States	Human	2009-09-28	329	unassigned	unassigned	-1.03027	-3.24414	-4.57031	c5	2009NH	2.78474	No	EPI_ISL_176458	1.92928	EPI_ISL_176458	1.92928
A/Pennsylvania/24/2009	EPI426980	EPI_ISL_136595	North America / United States	Human	2009-08-20	329	unassigned	unassigned	-1.33789	-1.89941	-4.45312	c5	2009SH	1.45761	No	EPI_ISL_127832	2.26597	EPI_ISL_127832	2.26597
A/Michigan/23/2009	EPI426967	EPI_ISL_136592	North America / United States	Human	2009-08-03	329	unassigned	unassigned	-1.72852	-3.82422	-3.69336	c3	2009SH	2.31073	No	EPI_ISL_176458	0.694665	EPI_ISL_176458	0.694665
A/Oregon/34/2009	EPI426989	EPI_ISL_136598	North America / United States	Human	2009-09-03	329	unassigned	unassigned	-3.52539	-0.415039	-3.19336	c6	2009NH	1.25364	No	EPI_ISL_31055	0.400877	EPI_ISL_31055	0.400877
A/Vermont/21/2009	EPI426992	EPI_ISL_136599	North America / United States	Human	2009-08-22	329	unassigned	unassigned	-1.61426	-2.36328	-3.87109	c5	2009SH	1.16638	No	EPI_ISL_6949667	1.65391	EPI_ISL_6949667	1.65391
A/Nebraska/21/2009	EPI426998	EPI_ISL_136597	North America / United States	Human	2009-09-25	329	unassigned	unassigned	-3.74609	-0.0223999	-2.72656	c6	2009NH	1.82712	No	EPI_ISL_31055	0.882673	EPI_ISL_31055	0.882673
A/Vermont/22/2009	EPI427004	EPI_ISL_136603	North America / United States	Human	2009-09-30	329	unassigned	unassigned	-2.23633	-0.880859	-3.49805	c7	2009NH	0.47679	No	EPI_ISL_31055	1.5162	EPI_ISL_31055	1.5162
A/Kentucky/21/2009	EPI426995	EPI_ISL_136601	North America / United States	Human	2009-09-22	329	unassigned	unassigned	-1.24707	-1.9082	-4.47656	c5	2009NH	1.79295	No	EPI_ISL_127832	2.28276	EPI_ISL_127832	2.28276
A/Florida/26/2009	EPI427013	EPI_ISL_136606	North America / United States	Human	2009-11-01	329	unassigned	unassigned	-1.24707	-1.9082	-4.47656	c5	2009NH	1.79295	No	EPI_ISL_127832	2.28276	EPI_ISL_127832	2.28276
A/Oklahoma/09/2009	EPI427016	EPI_ISL_136607	North America / United States	Human	2009-08-25	329	unassigned	unassigned	-3.52539	-0.415039	-3.19336	c6	2009SH	1.65716	No	EPI_ISL_31055	0.400877	EPI_ISL_31055	0.400877
A/Wisconsin/56/2009	EPI427023	EPI_ISL_136610	North America / United States	Human	2009	329	unassigned	unassigned	-2.06445	-0.812988	-3.92383	c7	2008NH	2.28077	No	EPI_ISL_127832	1.75599	EPI_ISL_127832	1.75599
A/Hawaii/31/2009	EPI427019	EPI_ISL_136608	North America / United States	Human	2009-09-28	329	unassigned	unassigned	-1.97852	-0.729492	-4.14844	c7	2009NH	0.973737	No	EPI_ISL_127832	1.90904	EPI_ISL_127832	1.90904
A/Oregon/36/2009	EPI427022	EPI_ISL_136609	North America / United States	Human	2009-10-19	329	unassigned	unassigned	-3.48438	-0.559082	-3.08398	c6	2009NH	1.17803	No	EPI_ISL_31055	0.333956	EPI_ISL_31055	0.333956
A/Hawaii/36/2009	EPI427034	EPI_ISL_136613	North America / United States	Human	2009-05-06	329	unassigned	unassigned	-0.999023	-3.11523	-4.61328	c5	2009SH	2.32727	No	EPI_ISL_176458	2.04194	EPI_ISL_176458	2.04194
A/Georgia/06/2009	EPI427080	EPI_ISL_136629	North America / United States	Human	2009-05-01	329	unassigned	unassigned	-3.76367	-0.742676	-2.83203	c6	2009SH	1.73819	No	EPI_ISL_31055	0.372602	EPI_ISL_31055	0.372602
A/Kathmandu/FLUNP09N_001_CP2/2009	EPI842647	EPI_ISL_235214	Asia / Nepal	Human	2009-05-20	329	unassigned	unassigned	-3.71289	-0.553711	-3.1543	c6	2009SH	1.69696	No	EPI_ISL_31055	0.217592	EPI_ISL_31055	0.217592
A/Kathmandu/FLUNP09M_299_CP2/2009	EPI842646	EPI_ISL_235213	Asia / Nepal	Human	2009-07-10	329	unassigned	unassigned	-3.55664	-0.850586	-3.37891	c6	2009SH	1.3462	No	EPI_ISL_31055	0.25496	EPI_ISL_31055	0.25496
A/Kathmandu/FLUNP09A_387_CP3/2009	EPI842645	EPI_ISL_235212	Asia / Nepal	Human	2009-07-28	329	unassigned	unassigned	-1.24707	-1.9082	-4.47656	c5	2009SH	1.54524	No	EPI_ISL_127832	2.28276	EPI_ISL_127832	2.28276
A/Bhutan/FLU_BTD_SV0023_CP2/2009	EPI842710	EPI_ISL_235264	Asia / Bhutan	Human	2009-01-15	329	unassigned	unassigned	-0.999023	-3.11523	-4.61328	c5	2008NH	0.540459	No	EPI_ISL_176458	2.04194	EPI_ISL_176458	2.04194
A/Philippines/FLU_PHC_0105_CP2/2009	EPI842715	EPI_ISL_235269	Asia / Philippines	Human	2009-03-31	329	unassigned	unassigned	-3.64453	-0.552246	-3.19727	c6	2009SH	1.63836	No	EPI_ISL_31055	0.226413	EPI_ISL_31055	0.226413
A/Philippines/FLU_PHD_0142_CP2/2009	EPI842721	EPI_ISL_235275	Asia / Philippines	Human	2009-07-27	329	unassigned	unassigned	-3.67383	-0.574219	-3.18555	c6	2009SH	1.6476	No	EPI_ISL_31055	0.197701	EPI_ISL_31055	0.197701
A/Bangkok/FLU_PMKA0055_CP2/2009	EPI842722	EPI_ISL_235276	Asia / Thailand / Bangkok	Human	2009-11-09	329	unassigned	unassigned	-3.73633	-0.898438	-2.48828	c6	2009NH	1.58163	No	EPI_ISL_31055	0.72528	EPI_ISL_31055	0.72528
A/New York/3316/2009	EPI249826	EPI_ISL_71883	North America / United States / New York / Nassau County	Human	2009-05-01	329	unassigned	unassigned	-3.5332	-0.444092	-3.13086	c6	2009SH	1.6573	No	EPI_ISL_31055	0.378245	EPI_ISL_31055	0.378245
A/New York/3061/2009	EPI249818	EPI_ISL_71882	North America / United States / New York / Nassau County	Human	2009-04-28	329	unassigned	unassigned	-3.5332	-0.444092	-3.13086	c6	2009SH	1.6573	No	EPI_ISL_31055	0.378245	EPI_ISL_31055	0.378245
A/New York/3494/2009	EPI249842	EPI_ISL_71885	North America / United States / New York / Westchester County	Human	2009-05-13	329	unassigned	unassigned	-3.5332	-0.444092	-3.13086	c6	2009SH	1.6573	No	EPI_ISL_31055	0.378245	EPI_ISL_31055	0.378245
A/New York/3360/2009	EPI249834	EPI_ISL_71884	North America / United States / New York / Allegany County	Human	2009-05-06	329	unassigned	unassigned	-1.08984	-3.19922	-4.50781	c5	2009SH	2.28136	No	EPI_ISL_176458	1.87991	EPI_ISL_176458	1.87991
A/New York/3626/2009	EPI249858	EPI_ISL_71887	North America / United States / New York / Otsego County	Human	2009-05-19	329	unassigned	unassigned	-3.52539	-0.415039	-3.19336	c6	2009SH	1.65716	No	EPI_ISL_31055	0.400877	EPI_ISL_31055	0.400877
A/New York/3527/2009	EPI249850	EPI_ISL_71886	North America / United States / New York / Tompkins County	Human	2009-05-18	329	unassigned	unassigned	-3.51953	-0.418457	-3.12109	c6	2009SH	1.67031	No	EPI_ISL_31055	0.408614	EPI_ISL_31055	0.408614
A/New York/3896/2009	EPI249866	EPI_ISL_71888	North America / United States / New York / Rensselaer County	Human	2009-06-04	329	unassigned	unassigned	-3.5332	-0.444092	-3.13086	c6	2009SH	1.6573	No	EPI_ISL_31055	0.378245	EPI_ISL_31055	0.378245
A/New York/4255/2009	EPI249874	EPI_ISL_71889	North America / United States / New York / Queens County	Human	2009-05-24	329	unassigned	unassigned	-3.51758	-0.481689	-3.17578	c6	2009SH	1.60785	No	EPI_ISL_31055	0.349302	EPI_ISL_31055	0.349302
A/Laos/184/2009	EPI270286	EPI_ISL_71950	Asia / Lao, People's Democratic Republic	Human	2009-09-21	329	unassigned	unassigned	-3.81641	-0.473145	-2.83984	c6	2009NH	1.57712	No	EPI_ISL_31055	0.475316	EPI_ISL_31055	0.475316
A/Laos/224/2009	EPI249999	EPI_ISL_71953	Asia / Lao, People's Democratic Republic	Human	2009-10-07	329	unassigned	unassigned	-3.66211	-0.57666	-3.21484	c6	2009NH	1.26728	No	EPI_ISL_31055	0.198211	EPI_ISL_31055	0.198211
A/Mexico/JAL25565/2009	EPI1193537	EPI_ISL_302516	North America / Mexico / Jalisco	Human	2009-02-03	329	unassigned	unassigned	-2.94336	-2.26172	-4.17188	c4	2009SH	0.95244	No	EPI_ISL_6949667	1.48711	EPI_ISL_6949667	1.48711
A/Bangladesh/5014/2009	EPI254583	EPI_ISL_74079	Asia / Bangladesh	Human	2009-05-17	329	unassigned	unassigned	-1.4375	-2.32617	-3.0957	c3	2009SH	1.35423	No	EPI_ISL_6949667	1.62726	EPI_ISL_6949667	1.62726
A/Afghanistan/2950/2009	EPI254577	EPI_ISL_74077	Asia / Afghanistan	Human	2009-10-12	329	unassigned	unassigned	-1.30176	-1.86816	-4.40625	c5	2009NH	1.69943	No	EPI_ISL_127832	2.20657	EPI_ISL_127832	2.20657
A/Dominican Republic/3668/2009	EPI254586	EPI_ISL_74080	North America / Dominican Republic	Human	2009-11-12	329	unassigned	unassigned	-1.2793	-1.91992	-4.46094	c5	2009NH	1.76549	No	EPI_ISL_127832	2.27688	EPI_ISL_127832	2.27688
A/Ethiopia/35/2009	EPI254595	EPI_ISL_74083	Africa / Ethiopia	Human	2009-12-14	329	unassigned	unassigned	-1.26465	-1.93262	-4.42188	c5	2009NH	1.7622	No	EPI_ISL_127832	2.24758	EPI_ISL_127832	2.24758
A/Dominican Republic/3743/2009	EPI254592	EPI_ISL_74082	North America / Dominican Republic	Human	2009-12-04	329	unassigned	unassigned	-3.51758	-0.914062	-2.50195	c6	2009NH	1.41964	No	EPI_ISL_31055	0.742473	EPI_ISL_31055	0.742473
A/Hong Kong/26560/2009	EPI254601	EPI_ISL_74085	Asia / China	Human	2009-09-18	329	unassigned	unassigned	-4.15234	-0.797852	-2.38281	c6	2009NH	1.98033	No	EPI_ISL_31055	0.926673	EPI_ISL_31055	0.926673
A/Kuwait/4554/2009	EPI254604	EPI_ISL_74086	Asia / Kuwait	Human	2009-12-09	329	unassigned	unassigned	-2.03516	-0.733398	-4.10938	c7	2009NH	0.912283	No	EPI_ISL_127832	1.90175	EPI_ISL_127832	1.90175
A/Taiwan/839/2009	EPI254619	EPI_ISL_74091	Asia / Taiwan	Human	2009-10-02	329	unassigned	unassigned	-4.00391	-1.26367	-2.50781	c6	2009NH	1.75076	No	EPI_ISL_31055	0.899792	EPI_ISL_31055	0.899792
A/Shizuoka/736/2009	EPI254616	EPI_ISL_74090	Asia / Japan	Human	2009-05-23	329	unassigned	unassigned	-1.24707	-1.9082	-4.47656	c5	2009SH	1.54524	No	EPI_ISL_127832	2.28276	EPI_ISL_127832	2.28276
A/Australia/19/2009	EPI255051	EPI_ISL_74159	Oceania / Australia / New South Wales	Human	2009-07-21	329	unassigned	unassigned	-1.24707	-1.9082	-4.47656	c5	2009SH	1.54524	No	EPI_ISL_127832	2.28276	EPI_ISL_127832	2.28276
A/Australia/2/2009	EPI255059	EPI_ISL_74160	Oceania / Australia / New South Wales	Human	2009-07-16	329	unassigned	unassigned	-3.52148	-0.405273	-3.20898	c6	2009SH	1.65824	No	EPI_ISL_31055	0.411315	EPI_ISL_31055	0.411315
A/Djibouti/N04767/2009	EPI255345	EPI_ISL_74298	Africa / Djibouti	Human	2009-05-01	329	unassigned	unassigned	-1.24707	-1.9082	-4.47656	c5	2009SH	1.54524	No	EPI_ISL_127832	2.28276	EPI_ISL_127832	2.28276
A/Djibouti/N04765/2009	EPI255344	EPI_ISL_74297	Africa / Djibouti	Human	2009-05-01	329	unassigned	unassigned	-1.24707	-1.9082	-4.47656	c5	2009SH	1.54524	No	EPI_ISL_127832	2.28276	EPI_ISL_127832	2.28276
A/Egypt/N08920/2009	EPI255397	EPI_ISL_74323	Africa / Egypt	Human	2009-07-01	329	unassigned	unassigned	-1.49902	-1.96582	-4.03906	c5	2009SH	1.13253	No	EPI_ISL_127832	1.97611	EPI_ISL_127832	1.97611
A/Djibouti/N04776/2009	EPI255347	EPI_ISL_74300	Africa / Djibouti	Human	2009-05-01	329	unassigned	unassigned	-1.24707	-1.9082	-4.47656	c5	2009SH	1.54524	No	EPI_ISL_127832	2.28276	EPI_ISL_127832	2.28276
A/Djibouti/N04775/2009	EPI255346	EPI_ISL_74299	Africa / Djibouti	Human	2009-05-01	329	unassigned	unassigned	-1.24707	-1.9082	-4.47656	c5	2009SH	1.54524	No	EPI_ISL_127832	2.28276	EPI_ISL_127832	2.28276
A/Egypt/N04877/2009	EPI255386	EPI_ISL_74316	Africa / Egypt	Human	2009-05-01	329	unassigned	unassigned	-1.83496	-2.72852	-4.23438	c5	2009SH	1.41649	No	EPI_ISL_6949667	1.56081	EPI_ISL_6949667	1.56081
A/Djibouti/N04787/2009	EPI255348	EPI_ISL_74301	Africa / Djibouti	Human	2009-05-01	329	unassigned	unassigned	-2.03906	-4.09766	-3.45117	c3	2009SH	2.49824	No	EPI_ISL_176458	0.225288	EPI_ISL_176458	0.225288
A/Egypt/N08906/2009	EPI255396	EPI_ISL_74322	Africa / Egypt	Human	2009-07-01	329	unassigned	unassigned	-1.24707	-1.9082	-4.47656	c5	2009SH	1.54524	No	EPI_ISL_127832	2.28276	EPI_ISL_127832	2.28276
A/Egypt/N11352/2009	EPI255403	EPI_ISL_74327	Africa / Egypt	Human	2009-10-01	329	unassigned	unassigned	-1.24707	-1.9082	-4.47656	c5	2009NH	1.79295	No	EPI_ISL_127832	2.28276	EPI_ISL_127832	2.28276
A/Egypt/N11008/2009	EPI255402	EPI_ISL_74326	Africa / Egypt	Human	2009-09-01	329	unassigned	unassigned	-1.24707	-1.9082	-4.47656	c5	2009NH	1.79295	No	EPI_ISL_127832	2.28276	EPI_ISL_127832	2.28276
A/Egypt/N11830/2009	EPI255410	EPI_ISL_74334	Africa / Egypt	Human	2009-11-01	329	unassigned	unassigned	-3.89258	-0.481934	-3.54297	c6	2009NH	1.46889	No	EPI_ISL_31055	0.477283	EPI_ISL_31055	0.477283
A/Egypt/N11368/2009	EPI255407	EPI_ISL_74331	Africa / Egypt	Human	2009-10-01	329	unassigned	unassigned	-1.23145	-1.90234	-4.47656	c5	2009NH	1.80244	No	EPI_ISL_127832	2.27905	EPI_ISL_127832	2.27905
A/Egypt/N11396/2009	EPI255409	EPI_ISL_74333	Africa / Egypt	Human	2009-10-01	329	unassigned	unassigned	-3.8125	-0.189209	-3.57617	c6	2009NH	1.56638	No	EPI_ISL_31055	0.69443	EPI_ISL_31055	0.69443
A/Egypt/N11354/2009	EPI255404	EPI_ISL_74328	Africa / Egypt	Human	2009-10-01	329	unassigned	unassigned	-1.45996	-1.91504	-4.38281	c5	2009NH	1.59024	No	EPI_ISL_127832	2.22868	EPI_ISL_127832	2.22868
A/Egypt/N13417/2009	EPI255414	EPI_ISL_74337	Africa / Egypt	Human	2009-12-01	329	unassigned	unassigned	-2.24219	-0.817871	-3.76172	c7	2009NH	0.552917	No	EPI_ISL_31055	1.58023	EPI_ISL_31055	1.58023
A/Egypt/N13654/2009	EPI255416	EPI_ISL_74339	Africa / Egypt	Human	2009-12-01	329	unassigned	unassigned	-2.18164	-0.444336	-4.09766	c7	2009NH	1.00898	No	EPI_ISL_31055	1.80829	EPI_ISL_31055	1.80829
A/Egypt/N11380/2009	EPI255408	EPI_ISL_74332	Africa / Egypt	Human	2009-10-01	329	unassigned	unassigned	-0.385742	-1.98535	-3.9707	c5	2009NH	2.39354	No	EPI_ISL_127832	2.01867	EPI_ISL_127832	2.01867
A/Jordan/N05371/2009	EPI255423	EPI_ISL_74345	Asia / Jordan	Human	2009-01-01	329	unassigned	unassigned	-1.03613	-3.2207	-4.58594	c5	2008NH	0.538042	No	EPI_ISL_176458	1.94717	EPI_ISL_176458	1.94717
A/Egypt/N13658/2009	EPI255417	EPI_ISL_74340	Africa / Egypt	Human	2009-12-01	329	unassigned	unassigned	-2.03516	-0.733398	-4.10938	c7	2009NH	0.912283	No	EPI_ISL_127832	1.90175	EPI_ISL_127832	1.90175
A/Ghana/N04985/2009	EPI255422	EPI_ISL_74344	Africa / Ghana	Human	2009-04-01	329	unassigned	unassigned	-1.03613	-3.2207	-4.58594	c5	2009SH	2.36076	No	EPI_ISL_176458	1.94717	EPI_ISL_176458	1.94717
A/Sydney/602/2009	EPI566451	EPI_ISL_172958	Oceania / Australia / New South Wales	Human	2009-02-07	329	unassigned	unassigned	-2.10938	-4.29688	-3.36719	c3	2009SH	2.6891	No	EPI_ISL_176458	0.134042	EPI_ISL_176458	0.134042
A/Taiwan/1124/2009	EPI259438	EPI_ISL_75367	Asia / Taiwan	Human	2009-02-11	329	unassigned	unassigned	-1.00586	-2.75391	-4.64453	c5	2009SH	2.12805	No	EPI_ISL_176458	2.27277	EPI_ISL_176458	2.27277
A/Taiwan/1088/2009	EPI259436	EPI_ISL_75366	Asia / Taiwan	Human	2009-02-05	329	unassigned	unassigned	-3.51953	0.0629272	-2.16797	c9	2009SH	2.45513	No	EPI_ISL_31055	1.33959	EPI_ISL_31055	1.33959
A/Taiwan/2573/2009	EPI259446	EPI_ISL_75371	Asia / Taiwan	Human	2009-02-02	329	unassigned	unassigned	-1.7998	-2.48047	-4.32812	c5	2009SH	1.30604	No	EPI_ISL_6949667	1.7485	EPI_ISL_6949667	1.7485
A/Taiwan/1125/2009	EPI259440	EPI_ISL_75368	Asia / Taiwan	Human	2009-02-11	329	unassigned	unassigned	-1.33008	-2.91797	-4.28125	c5	2009SH	1.85308	No	EPI_ISL_176458	1.80675	EPI_ISL_176458	1.80675
A/Taiwan/4055/2009	EPI259450	EPI_ISL_75373	Asia / Taiwan	Human	2009-01-19	329	unassigned	unassigned	-3.51953	0.0629272	-2.16797	c9	2008NH	4.25768	No	EPI_ISL_31055	1.33959	EPI_ISL_31055	1.33959
A/Taiwan/2557/2009	EPI259444	EPI_ISL_75370	Asia / Taiwan	Human	2009-01-19	329	unassigned	unassigned	-2.67578	-2.04688	-3.22852	c3	2008NH	1.89293	No	EPI_ISL_6949667	1.23972	EPI_ISL_6949667	1.23972
A/Taiwan/2597/2009	EPI259448	EPI_ISL_75372	Asia / Taiwan	Human	2009-02-12	329	unassigned	unassigned	-0.143799	-3.19141	-4.00391	c5	2009SH	2.84108	No	EPI_ISL_176458	2.39316	EPI_ISL_176458	2.39316
A/Taiwan/F1215/2009	EPI259454	EPI_ISL_75375	Asia / Taiwan	Human	2009-05-23	329	unassigned	unassigned	-3.71289	-0.553711	-3.1543	c6	2009SH	1.69696	No	EPI_ISL_31055	0.217592	EPI_ISL_31055	0.217592
A/Taiwan/F1427/2009	EPI259456	EPI_ISL_75377	Asia / Taiwan	Human	2009-05-25	329	unassigned	unassigned	-3.67188	-0.59375	-3.22656	c6	2009SH	1.62359	No	EPI_ISL_31055	0.180419	EPI_ISL_31055	0.180419
A/Taiwan/F1379/2009	EPI259455	EPI_ISL_75376	Asia / Taiwan	Human	2009-05-25	329	unassigned	unassigned	-3.52539	-0.415039	-3.19336	c6	2009SH	1.65716	No	EPI_ISL_31055	0.400877	EPI_ISL_31055	0.400877
A/Taiwan/F148/2009	EPI259458	EPI_ISL_75379	Asia / Taiwan	Human	2009-05-04	329	unassigned	unassigned	-3.68945	-0.569824	-3.15039	c6	2009SH	1.67082	No	EPI_ISL_31055	0.204857	EPI_ISL_31055	0.204857
A/Taiwan/F1455/2009	EPI259457	EPI_ISL_75378	Asia / Taiwan	Human	2009-05-25	329	unassigned	unassigned	-3.77734	-0.733887	-2.86719	c6	2009SH	1.73761	No	EPI_ISL_31055	0.340613	EPI_ISL_31055	0.340613
A/Taiwan/F154/2009	EPI259460	EPI_ISL_75381	Asia / Taiwan	Human	2009-05-04	329	unassigned	unassigned	-1.21484	-1.87891	-4.48047	c5	2009SH	1.56891	No	EPI_ISL_127832	2.27083	EPI_ISL_127832	2.27083
A/Taiwan/F1487/2009	EPI259459	EPI_ISL_75380	Asia / Taiwan	Human	2009-05-26	329	unassigned	unassigned	-3.69336	-0.49707	-3.13477	c6	2009SH	1.72545	No	EPI_ISL_31055	0.278278	EPI_ISL_31055	0.278278
A/Taiwan/F1631/2009	EPI259462	EPI_ISL_75383	Asia / Taiwan	Human	2009-05-27	329	unassigned	unassigned	-3.67188	-0.553223	-3.19141	c6	2009SH	1.65848	No	EPI_ISL_31055	0.218209	EPI_ISL_31055	0.218209
A/Taiwan/F156/2009	EPI259461	EPI_ISL_75382	Asia / Taiwan	Human	2009-05-04	329	unassigned	unassigned	-1.21484	-1.87891	-4.48047	c5	2009SH	1.56891	No	EPI_ISL_127832	2.27083	EPI_ISL_127832	2.27083
A/Taiwan/F167/2009	EPI259465	EPI_ISL_75385	Asia / Taiwan	Human	2009-05-04	329	unassigned	unassigned	-3.67383	-0.574219	-3.18555	c6	2009SH	1.6476	No	EPI_ISL_31055	0.197701	EPI_ISL_31055	0.197701
A/Taiwan/F1653/2009	EPI259463	EPI_ISL_75384	Asia / Taiwan	Human	2009-05-27	329	unassigned	unassigned	-3.52539	-0.415039	-3.19336	c6	2009SH	1.65716	No	EPI_ISL_31055	0.400877	EPI_ISL_31055	0.400877
A/Taiwan/F1757/2009	EPI259467	EPI_ISL_75387	Asia / Taiwan	Human	2009-05-29	329	unassigned	unassigned	-3.79297	-1.32617	-2.625	c6	2009SH	1.65673	No	EPI_ISL_31055	0.806937	EPI_ISL_31055	0.806937
A/Taiwan/F1711/2009	EPI259466	EPI_ISL_75386	Asia / Taiwan	Human	2009-05-28	329	unassigned	unassigned	-3.52539	-0.415039	-3.19336	c6	2009SH	1.65716	No	EPI_ISL_31055	0.400877	EPI_ISL_31055	0.400877
A/Taiwan/F1787/2009	EPI259469	EPI_ISL_75389	Asia / Taiwan	Human	2009-05-29	329	unassigned	unassigned	-3.67383	-0.574219	-3.18555	c6	2009SH	1.6476	No	EPI_ISL_31055	0.197701	EPI_ISL_31055	0.197701
A/Taiwan/F1767/2009	EPI259468	EPI_ISL_75388	Asia / Taiwan	Human	2009-05-29	329	unassigned	unassigned	-3.52539	-0.415039	-3.19336	c6	2009SH	1.65716	No	EPI_ISL_31055	0.400877	EPI_ISL_31055	0.400877
A/Taiwan/F1967/2009	EPI259476	EPI_ISL_75394	Asia / Taiwan	Human	2009-05-31	329	unassigned	unassigned	-3.66992	-0.586426	-3.19336	c6	2009SH	1.63491	No	EPI_ISL_31055	0.186367	EPI_ISL_31055	0.186367
A/Taiwan/F1841/2009	EPI259470	EPI_ISL_75390	Asia / Taiwan	Human	2009-05-29	329	unassigned	unassigned	-0.999023	-3.11523	-4.61328	c5	2009SH	2.32727	No	EPI_ISL_176458	2.04194	EPI_ISL_176458	2.04194
A/Taiwan/F1965/2009	EPI259474	EPI_ISL_75393	Asia / Taiwan	Human	2009-05-31	329	unassigned	unassigned	-3.66992	-0.586426	-3.19336	c6	2009SH	1.63491	No	EPI_ISL_31055	0.186367	EPI_ISL_31055	0.186367
A/Taiwan/F197/2009	EPI259478	EPI_ISL_75395	Asia / Taiwan	Human	2009-05-05	329	unassigned	unassigned	-1.05176	-3.0957	-4.64453	c5	2009SH	2.29533	No	EPI_ISL_176458	2.04056	EPI_ISL_176458	2.04056
A/Taiwan/F1963/2009	EPI259472	EPI_ISL_75392	Asia / Taiwan	Human	2009-05-31	329	unassigned	unassigned	-3.66992	-0.586426	-3.19336	c6	2009SH	1.63491	No	EPI_ISL_31055	0.186367	EPI_ISL_31055	0.186367
A/Taiwan/F1881/2009	EPI259471	EPI_ISL_75391	Asia / Taiwan	Human	2009-05-30	329	unassigned	unassigned	-3.79688	-0.739258	-2.43359	c6	2009SH	1.97103	No	EPI_ISL_31055	0.772011	EPI_ISL_31055	0.772011
A/Taiwan/F1987/2009	EPI259480	EPI_ISL_75397	Asia / Taiwan	Human	2009-05-31	329	unassigned	unassigned	-3.25	-0.729492	-2.99023	c6	2009SH	1.33628	No	EPI_ISL_31055	0.515327	EPI_ISL_31055	0.515327
A/Taiwan/F1985/2009	EPI259479	EPI_ISL_75396	Asia / Taiwan	Human	2009-05-31	329	unassigned	unassigned	-3.25	-0.729492	-2.99023	c6	2009SH	1.33628	No	EPI_ISL_31055	0.515327	EPI_ISL_31055	0.515327
A/Taiwan/F209/2009	EPI259482	EPI_ISL_75399	Asia / Taiwan	Human	2009-05-06	329	unassigned	unassigned	-3.66992	-0.586426	-3.19336	c6	2009SH	1.63491	No	EPI_ISL_31055	0.186367	EPI_ISL_31055	0.186367
A/Taiwan/F2019/2009	EPI259481	EPI_ISL_75398	Asia / Taiwan	Human	2009-06-01	329	unassigned	unassigned	-3.68945	-0.574707	-3.14062	c6	2009SH	1.67035	No	EPI_ISL_31055	0.202881	EPI_ISL_31055	0.202881
A/Taiwan/F253/2009	EPI259490	EPI_ISL_75406	Asia / Taiwan	Human	2009-05-08	329	unassigned	unassigned	-3.67383	-0.574219	-3.18555	c6	2009SH	1.6476	No	EPI_ISL_31055	0.197701	EPI_ISL_31055	0.197701
A/Taiwan/F220/2009	EPI259483	EPI_ISL_75400	Asia / Taiwan	Human	2009-05-06	329	unassigned	unassigned	-3.66016	-0.587402	-3.20898	c6	2009SH	1.62341	No	EPI_ISL_31055	0.188234	EPI_ISL_31055	0.188234
A/Taiwan/F266/2009	EPI259492	EPI_ISL_75408	Asia / Taiwan	Human	2009-05-08	329	unassigned	unassigned	-3.36914	-0.696777	-2.92969	c6	2009SH	1.45563	No	EPI_ISL_31055	0.448038	EPI_ISL_31055	0.448038
A/Taiwan/F246/2009	EPI259485	EPI_ISL_75402	Asia / Taiwan	Human	2009-05-07	329	unassigned	unassigned	-3.67383	-0.574219	-3.18555	c6	2009SH	1.6476	No	EPI_ISL_31055	0.197701	EPI_ISL_31055	0.197701
A/Taiwan/F252/2009	EPI259489	EPI_ISL_75405	Asia / Taiwan	Human	2009-05-08	329	unassigned	unassigned	-3.67383	-0.574219	-3.18555	c6	2009SH	1.6476	No	EPI_ISL_31055	0.197701	EPI_ISL_31055	0.197701
A/Taiwan/F248/2009	EPI259488	EPI_ISL_75404	Asia / Taiwan	Human	2009-05-07	329	unassigned	unassigned	-3.67383	-0.574219	-3.18555	c6	2009SH	1.6476	No	EPI_ISL_31055	0.197701	EPI_ISL_31055	0.197701
A/Taiwan/F254/2009	EPI259491	EPI_ISL_75407	Asia / Taiwan	Human	2009-05-08	329	unassigned	unassigned	-3.67383	-0.574219	-3.18555	c6	2009SH	1.6476	No	EPI_ISL_31055	0.197701	EPI_ISL_31055	0.197701
A/Taiwan/F236/2009	EPI259484	EPI_ISL_75401	Asia / Taiwan	Human	2009-05-07	329	unassigned	unassigned	-3.67383	-0.574219	-3.18555	c6	2009SH	1.6476	No	EPI_ISL_31055	0.197701	EPI_ISL_31055	0.197701
A/Taiwan/F247/2009	EPI259486	EPI_ISL_75403	Asia / Taiwan	Human	2009-05-07	329	unassigned	unassigned	-3.67383	-0.574219	-3.18555	c6	2009SH	1.6476	No	EPI_ISL_31055	0.197701	EPI_ISL_31055	0.197701
A/Taiwan/F298/2009	EPI259494	EPI_ISL_75409	Asia / Taiwan	Human	2009-05-10	329	unassigned	unassigned	-2.48047	-1.02148	-2.89062	c7	2009SH	0.946213	No	EPI_ISL_104004	1.03474	EPI_ISL_104004	1.03474
A/Taiwan/F555/2009	EPI259497	EPI_ISL_75411	Asia / Taiwan	Human	2009-05-17	329	unassigned	unassigned	-3.52539	-0.415039	-3.19336	c6	2009SH	1.65716	No	EPI_ISL_31055	0.400877	EPI_ISL_31055	0.400877
A/Taiwan/F50/2009	EPI259496	EPI_ISL_75410	Asia / Taiwan	Human	2009-05-01	329	unassigned	unassigned	-3.77539	-0.725098	-2.86328	c6	2009SH	1.74245	No	EPI_ISL_31055	0.345051	EPI_ISL_31055	0.345051
A/Taiwan/F559/2009	EPI259498	EPI_ISL_75412	Asia / Taiwan	Human	2009-05-17	329	unassigned	unassigned	-1.03613	-3.2207	-4.58594	c5	2009SH	2.36076	No	EPI_ISL_176458	1.94717	EPI_ISL_176458	1.94717
A/Taiwan/F569/2009	EPI259499	EPI_ISL_75413	Asia / Taiwan	Human	2009-05-17	329	unassigned	unassigned	-3.66992	-0.586426	-3.19336	c6	2009SH	1.63491	No	EPI_ISL_31055	0.186367	EPI_ISL_31055	0.186367
A/Taiwan/F58/2009	EPI259501	EPI_ISL_75415	Asia / Taiwan	Human	2009-05-01	329	unassigned	unassigned	-3.66992	-0.646973	-3.13867	c6	2009SH	1.6112	No	EPI_ISL_31055	0.143126	EPI_ISL_31055	0.143126
A/Taiwan/F571/2009	EPI259500	EPI_ISL_75414	Asia / Taiwan	Human	2009-05-17	329	unassigned	unassigned	-3.66992	-0.586426	-3.19336	c6	2009SH	1.63491	No	EPI_ISL_31055	0.186367	EPI_ISL_31055	0.186367
A/Taiwan/F741/2009	EPI259503	EPI_ISL_75417	Asia / Taiwan	Human	2009-05-20	329	unassigned	unassigned	-3.52539	-0.415039	-3.19336	c6	2009SH	1.65716	No	EPI_ISL_31055	0.400877	EPI_ISL_31055	0.400877
A/Taiwan/F713/2009	EPI259502	EPI_ISL_75416	Asia / Taiwan	Human	2009-05-20	329	unassigned	unassigned	-0.135498	-3.17188	-3.98047	c5	2009SH	2.83416	No	EPI_ISL_176458	2.40322	EPI_ISL_176458	2.40322
A/Kenya/0059/2009	EPI265884	EPI_ISL_75774	Africa / Kenya	Human	2009-10-27	329	unassigned	unassigned	-1.43848	-1.82324	-4.45312	c5	2009NH	1.60436	No	EPI_ISL_127832	2.24486	EPI_ISL_127832	2.24486
A/Kenya/0073/2009	EPI265881	EPI_ISL_75771	Africa / Kenya	Human	2009-11-25	329	unassigned	unassigned	-1.41406	-1.82227	-4.46094	c5	2009NH	1.62611	No	EPI_ISL_127832	2.24777	EPI_ISL_127832	2.24777
A/Kenya/0060/2009	EPI265883	EPI_ISL_75773	Africa / Kenya	Human	2009-10-27	329	unassigned	unassigned	-1.24707	-1.9082	-4.47656	c5	2009NH	1.79295	No	EPI_ISL_127832	2.28276	EPI_ISL_127832	2.28276
A/Kenya/0072/2009	EPI265885	EPI_ISL_75775	Africa / Kenya	Human	2009-11-24	329	unassigned	unassigned	-1.41406	-1.82227	-4.46094	c5	2009NH	1.62611	No	EPI_ISL_127832	2.24777	EPI_ISL_127832	2.24777
A/Kenya/0070/2009	EPI265882	EPI_ISL_75772	Africa / Kenya	Human	2009-10-30	329	unassigned	unassigned	-1.34863	-1.81055	-4.49219	c5	2009NH	1.68724	No	EPI_ISL_127832	2.26232	EPI_ISL_127832	2.26232
A/Laos/I245/2009	EPI266352	EPI_ISL_75953	Asia / Lao, People's Democratic Republic	Human	2009-10-12	329	unassigned	unassigned	-3.61328	-0.543457	-3.05273	c6	2009NH	1.29691	No	EPI_ISL_31055	0.287634	EPI_ISL_31055	0.287634
A/Laos/I292/2009	EPI266354	EPI_ISL_75955	Asia / Lao, People's Democratic Republic	Human	2009-10-29	329	unassigned	unassigned	-3.58008	-1.4707	-2.37109	c6	2009NH	1.56108	No	EPI_ISL_31055	1.09759	EPI_ISL_31055	1.09759
A/Laos/I302/2009	EPI266355	EPI_ISL_75956	Asia / Lao, People's Democratic Republic	Human	2009-10-27	329	unassigned	unassigned	-3.56836	-1.47461	-2.39648	c6	2009NH	1.53528	No	EPI_ISL_31055	1.08264	EPI_ISL_31055	1.08264
A/Laos/S257/2009	EPI266358	EPI_ISL_75959	Asia / Lao, People's Democratic Republic	Human	2009-12-27	329	unassigned	unassigned	-3.81445	-0.698242	-2.80664	c6	2009NH	1.50411	No	EPI_ISL_31055	0.411607	EPI_ISL_31055	0.411607
A/Laos/S259/2009	EPI266360	EPI_ISL_75961	Asia / Lao, People's Democratic Republic	Human	2009-12-25	329	unassigned	unassigned	-3.81445	-0.698242	-2.80664	c6	2009NH	1.50411	No	EPI_ISL_31055	0.411607	EPI_ISL_31055	0.411607
A/Laos/S260/2009	EPI266361	EPI_ISL_75962	Asia / Lao, People's Democratic Republic	Human	2009-12-26	329	unassigned	unassigned	-3.81445	-0.698242	-2.80664	c6	2009NH	1.50411	No	EPI_ISL_31055	0.411607	EPI_ISL_31055	0.411607
A/Myanmar/070/2009	EPI266362	EPI_ISL_75963	Asia / Myanmar	Human	2009-06-27	329	unassigned	unassigned	-1.24707	-1.9082	-4.47656	c5	2009SH	1.54524	No	EPI_ISL_127832	2.28276	EPI_ISL_127832	2.28276
A/Myanmar/079/2009	EPI266366	EPI_ISL_75967	Asia / Myanmar	Human	2009-07-07	329	unassigned	unassigned	-1.24707	-1.9082	-4.47656	c5	2009SH	1.54524	No	EPI_ISL_127832	2.28276	EPI_ISL_127832	2.28276
A/Myanmar/088/2009	EPI266368	EPI_ISL_75969	Asia / Myanmar	Human	2009-07-11	329	unassigned	unassigned	-1.24707	-1.9082	-4.47656	c5	2009SH	1.54524	No	EPI_ISL_127832	2.28276	EPI_ISL_127832	2.28276
A/Myanmar/086/2009	EPI266367	EPI_ISL_75968	Asia / Myanmar	Human	2009-07-11	329	unassigned	unassigned	-1.2793	-1.91992	-4.46094	c5	2009SH	1.5125	No	EPI_ISL_127832	2.27688	EPI_ISL_127832	2.27688
A/Myanmar/089/2009	EPI266369	EPI_ISL_75970	Asia / Myanmar	Human	2009-07-11	329	unassigned	unassigned	-1.24707	-1.9082	-4.47656	c5	2009SH	1.54524	No	EPI_ISL_127832	2.28276	EPI_ISL_127832	2.28276
A/California/VRDL138/2009	EPI267086	EPI_ISL_76119	North America / United States / California	Human	2009-04-27	329	unassigned	unassigned	-1.01367	-3.20312	-4.59766	c5	2009SH	2.36797	No	EPI_ISL_176458	1.97698	EPI_ISL_176458	1.97698
A/California/VRDL136/2009	EPI267078	EPI_ISL_76118	North America / United States / California	Human	2009-04-26	329	unassigned	unassigned	-1.24414	-3.21484	-4.39453	c5	2009SH	2.15676	No	EPI_ISL_176458	1.71543	EPI_ISL_176458	1.71543
A/California/VRDL144/2009	EPI267118	EPI_ISL_76123	North America / United States / California	Human	2009-04-27	329	unassigned	unassigned	-1.03613	-3.2207	-4.58594	c5	2009SH	2.36076	No	EPI_ISL_176458	1.94717	EPI_ISL_176458	1.94717
A/California/VRDL143/2009	EPI267110	EPI_ISL_76122	North America / United States / California	Human	2009-04-27	329	unassigned	unassigned	-1.00098	-3.05273	-4.69531	c5	2009SH	2.32449	No	EPI_ISL_176458	2.12412	EPI_ISL_176458	2.12412
A/California/VRDL145/2009	EPI267126	EPI_ISL_76124	North America / United States / California	Human	2009-04-27	329	unassigned	unassigned	-3.41211	0.0281067	-2.76953	c6	2009SH	2.08278	No	EPI_ISL_31055	0.95453	EPI_ISL_31055	0.95453
A/California/VRDL158/2009	EPI267150	EPI_ISL_76127	North America / United States / California	Human	2009-04-27	329	unassigned	unassigned	-1.03613	-3.2207	-4.58594	c5	2009SH	2.36076	No	EPI_ISL_176458	1.94717	EPI_ISL_176458	1.94717
A/California/VRDL147/2009	EPI267142	EPI_ISL_76126	North America / United States / California	Human	2009-04-28	329	unassigned	unassigned	-1.03613	-3.2207	-4.58594	c5	2009SH	2.36076	No	EPI_ISL_176458	1.94717	EPI_ISL_176458	1.94717
A/British Columbia/EFA0401/2009	EPI267940	EPI_ISL_76275	North America / Canada	Human	2009-04-01	329	unassigned	unassigned	-1.03613	-3.2207	-4.58594	c5	2009SH	2.36076	No	EPI_ISL_176458	1.94717	EPI_ISL_176458	1.94717
A/Victoria/210/2009	EPI269899	EPI_ISL_76607	Oceania / Australia / Victoria	Human	2009-06-02	329	unassigned	unassigned	-3.35938	-0.240723	-1.60352	c9	2009SH	2.59158	No	EPI_ISL_104004	1.25835	EPI_ISL_104004	1.25835
A/Perth/673/2009	EPI269927	EPI_ISL_76619	Oceania / Australia / Western Australia / Canning Vale	Human	2009-11-04	329	unassigned	unassigned	-3.74023	-0.0120697	-2.70703	c6	2009NH	1.83894	No	EPI_ISL_31055	0.901786	EPI_ISL_31055	0.901786
A/Sydney/616/2009	EPI269924	EPI_ISL_76618	Oceania / Australia / New South Wales	Human	2009-07-05	329	unassigned	unassigned	-3.52539	-0.415039	-3.19336	c6	2009SH	1.65716	No	EPI_ISL_31055	0.400877	EPI_ISL_31055	0.400877
A/Singapore/534/2009	EPI269940	EPI_ISL_76622	Asia / Singapore	Human	2009-11-05	329	unassigned	unassigned	-3.77148	-0.731934	-2.86719	c6	2009NH	1.4289	No	EPI_ISL_31055	0.339845	EPI_ISL_31055	0.339845
A/Singapore/569/2009	EPI269980	EPI_ISL_76632	Asia / Singapore	Human	2009-11-17	329	unassigned	unassigned	-2.03516	-0.733398	-4.10938	c7	2009NH	0.912283	No	EPI_ISL_127832	1.90175	EPI_ISL_127832	1.90175
A/Hawaii/36/2009	EPI270289	EPI_ISL_76685	North America / United States / Hawaii / United States of America	Human	2009-05-06	329	unassigned	unassigned	-0.999023	-3.11523	-4.61328	c5	2009SH	2.32727	No	EPI_ISL_176458	2.04194	EPI_ISL_176458	2.04194
A/Colombia/7158/2009	EPI270323	EPI_ISL_76692	South America / Colombia	Human	2009-07-26	329	unassigned	unassigned	-0.143799	-3.19141	-4.00391	c5	2009SH	2.84108	No	EPI_ISL_176458	2.39316	EPI_ISL_176458	2.39316
A/Australia/18/2009	EPI270695	EPI_ISL_76747	Oceania / Australia / New South Wales	Human	2009-07-21	329	unassigned	unassigned	-3.52539	-0.415039	-3.19336	c6	2009SH	1.65716	No	EPI_ISL_31055	0.400877	EPI_ISL_31055	0.400877
A/California/VRDL156/2009	EPI270703	EPI_ISL_76748	North America / United States / California	Human	2009-04-28	329	unassigned	unassigned	-1.01367	-3.20312	-4.59766	c5	2009SH	2.36797	No	EPI_ISL_176458	1.97698	EPI_ISL_176458	1.97698
A/Pavia/1931/2009	EPI383682	EPI_ISL_76769	Europe / Italy / Lombardy / Province of Pavia	Human	2009	329	unassigned	unassigned	-1.85449	-2.59375	-4.31641	c5	2008NH	0.592674	No	EPI_ISL_6949667	1.66106	EPI_ISL_6949667	1.66106
A/Pavia/1054/2009	EPI383677	EPI_ISL_76768	Europe / Italy / Lombardy / Province of Pavia	Human	2009	329	unassigned	unassigned	-2.87695	-3.83594	-3.54883	c3	2008NH	1.868	No	EPI_ISL_107711	0.634366	EPI_ISL_107711	0.634366
A/Pavia/2125/2009	EPI383679	EPI_ISL_76773	Europe / Italy / Lombardy / Province of Pavia	Human	2009	329	unassigned	unassigned	-1.68164	-2.87305	-4.36328	c5	2008NH	0.314406	No	EPI_ISL_6949667	1.70691	EPI_ISL_6949667	1.70691
A/Pavia/2041/2009	EPI383678	EPI_ISL_76772	Europe / Italy / Lombardy / Province of Pavia	Human	2009	329	unassigned	unassigned	-1.02637	-2.92383	-4.75391	c5	2008NH	0.603859	No	EPI_ISL_176458	2.2192	EPI_ISL_176458	2.2192
A/Pavia/2789/2009	EPI383680	EPI_ISL_76776	Europe / Italy / Lombardy / Province of Pavia	Human	2009	329	unassigned	unassigned	-2.5293	-3.80078	-3.93555	c3	2008NH	1.45113	No	EPI_ISL_176458	0.745838	EPI_ISL_176458	0.745838
A/Pavia/3204/2009	EPI383683	EPI_ISL_76779	Europe / Italy / Lombardy / Province of Pavia	Human	2009	329	unassigned	unassigned	-1.13867	-3.50195	-4.45312	c5	2008NH	0.620857	No	EPI_ISL_176458	1.66637	EPI_ISL_176458	1.66637
A/Pavia/2963/2009	EPI383681	EPI_ISL_76778	Europe / Italy / Lombardy / Province of Pavia	Human	2009	329	unassigned	unassigned	-2.95312	-3.10938	-3.11719	c3	2008NH	1.94849	No	EPI_ISL_6949667	0.258079	EPI_ISL_6949667	0.258079
A/Pavia/3922/2009	EPI383684	EPI_ISL_76781	Europe / Italy / Lombardy / Province of Pavia	Human	2009	329	unassigned	unassigned	-1.03613	-3.2207	-4.58594	c5	2008NH	0.538042	No	EPI_ISL_176458	1.94717	EPI_ISL_176458	1.94717
A/California/VRDL291/2009	EPI271784	EPI_ISL_76981	North America / United States / California	Human	2009-05-01	329	unassigned	unassigned	-2.23438	-3.2207	-3.66406	c3	2009SH	1.59739	No	EPI_ISL_6949667	0.770455	EPI_ISL_6949667	0.770455
A/California/VRDL241/2009	EPI271776	EPI_ISL_76980	North America / United States / California	Human	2009-04-29	329	unassigned	unassigned	-3.52539	-0.415039	-3.19336	c6	2009SH	1.65716	No	EPI_ISL_31055	0.400877	EPI_ISL_31055	0.400877
A/California/VRDL302/2009	EPI271800	EPI_ISL_76983	North America / United States / California	Human	2009-04-28	329	unassigned	unassigned	-1.24414	-3.21484	-4.39453	c5	2009SH	2.15676	No	EPI_ISL_176458	1.71543	EPI_ISL_176458	1.71543
A/California/VRDL314/2009	EPI271824	EPI_ISL_76986	North America / United States / California	Human	2009-05-01	329	unassigned	unassigned	-3.41211	0.0281067	-2.76953	c6	2009SH	2.08278	No	EPI_ISL_31055	0.95453	EPI_ISL_31055	0.95453
A/California/VRDL307/2009	EPI271816	EPI_ISL_76985	North America / United States / California	Human	2009-05-02	329	unassigned	unassigned	-3.6875	-0.58252	-3.1582	c6	2009SH	1.65916	No	EPI_ISL_31055	0.191127	EPI_ISL_31055	0.191127
A/California/VRDL296/2009	EPI271792	EPI_ISL_76982	North America / United States / California	Human	2009-04-30	329	unassigned	unassigned	-3.39062	0.227539	-2.66797	c6	2009SH	2.27721	No	EPI_ISL_31055	1.17444	EPI_ISL_31055	1.17444
A/California/VRDL316/2009	EPI271832	EPI_ISL_76987	North America / United States / California	Human	2009-05-04	329	unassigned	unassigned	-1.87793	-2.86133	-4.1875	c5	2009SH	1.48318	No	EPI_ISL_6949667	1.45826	EPI_ISL_6949667	1.45826
A/California/VRDL304/2009	EPI271808	EPI_ISL_76984	North America / United States / California	Human	2009-05-07	329	unassigned	unassigned	-1.03613	-3.2207	-4.58594	c5	2009SH	2.36076	No	EPI_ISL_176458	1.94717	EPI_ISL_176458	1.94717
A/Bayern/1/2009	EPI576188	EPI_ISL_175342	Europe / Germany	Human	2009-01-07	329	unassigned	unassigned	-1.90723	-4.0625	-3.55664	c3	2008NH	1.40994	No	EPI_ISL_176458	0.380705	EPI_ISL_176458	0.380705
A/Niedersachsen/49/2009	EPI576187	EPI_ISL_175341	Europe / Germany	Human	2009-02-27	329	unassigned	unassigned	-1.90723	-4.0625	-3.55664	c3	2009SH	2.48729	No	EPI_ISL_176458	0.380705	EPI_ISL_176458	0.380705
A/Hessen/37/2009	EPI576197	EPI_ISL_175351	Europe / Germany	Human	2009-02-18	329	unassigned	unassigned	-1.03613	-3.2207	-4.58594	c5	2009SH	2.36076	No	EPI_ISL_176458	1.94717	EPI_ISL_176458	1.94717
A/Bremen/1/2009	EPI576190	EPI_ISL_175344	Europe / Germany	Human	2009-01-05	329	unassigned	unassigned	-1.03613	-3.2207	-4.58594	c5	2008NH	0.538042	No	EPI_ISL_176458	1.94717	EPI_ISL_176458	1.94717
A/Nordrhein-Westfalen/T4881/2009	EPI576196	EPI_ISL_175350	Europe / Germany	Human	2009-04-29	329	unassigned	unassigned	-3.50391	-0.611816	-3.00781	c6	2009SH	1.56289	No	EPI_ISL_31055	0.327648	EPI_ISL_31055	0.327648
A/Brandenburg/40/2009	EPI576194	EPI_ISL_175348	Europe / Germany	Human	2009-08-25	329	unassigned	unassigned	-3.94141	-0.689941	-2.36328	c6	2009SH	2.13159	No	EPI_ISL_31055	0.870309	EPI_ISL_31055	0.870309
A/Hamburg/2/2009	EPI576198	EPI_ISL_175352	Europe / Germany	Human	2009-01-19	329	unassigned	unassigned	-1.03613	-3.2207	-4.58594	c5	2008NH	0.538042	No	EPI_ISL_176458	1.94717	EPI_ISL_176458	1.94717
A/Schleswig-Holstein/8/2009	EPI576199	EPI_ISL_175353	Europe / Germany	Human	2009-02-02	329	unassigned	unassigned	-1.03613	-3.2207	-4.58594	c5	2009SH	2.36076	No	EPI_ISL_176458	1.94717	EPI_ISL_176458	1.94717
A/Brandenburg/39/2009	EPI576195	EPI_ISL_175349	Europe / Germany	Human	2009-08-25	329	unassigned	unassigned	-3.94141	-0.689941	-2.36328	c6	2009SH	2.13159	No	EPI_ISL_31055	0.870309	EPI_ISL_31055	0.870309
A/WESTERN SEPIK/12/2009	EPI271967	EPI_ISL_77046	Oceania / Papua New Guinea / West Sepik Province	Human	2009-08-28	329	unassigned	unassigned	-2.43164	-1.35938	-2.63281	c6	2009SH	1.01212	No	EPI_ISL_104004	1.01669	EPI_ISL_104004	1.01669
A/WESTERN SEPIK/20/2009	EPI271970	EPI_ISL_77047	Oceania / Papua New Guinea / West Sepik Province	Human	2009-09-07	329	unassigned	unassigned	-2.42969	-1.35352	-2.65234	c6	2009NH	0.932487	No	EPI_ISL_104004	1.02473	EPI_ISL_104004	1.02473
A/VICTORIA/208/2009	EPI272062	EPI_ISL_77080	Oceania / Australia	Human	2009-06-02	329	unassigned	unassigned	-1.24707	-1.9082	-4.47656	c5	2009SH	1.54524	No	EPI_ISL_127832	2.28276	EPI_ISL_127832	2.28276
A/Cameroon/675/2009	EPI272098	EPI_ISL_77111	Africa / Cameroon	Human	2009-11-11	329	unassigned	unassigned	-1.24707	-1.9082	-4.47656	c5	2009NH	1.79295	No	EPI_ISL_127832	2.28276	EPI_ISL_127832	2.28276
A/Cameroon/658/2009	EPI272097	EPI_ISL_77110	Africa / Cameroon	Human	2009-11-10	329	unassigned	unassigned	-0.833008	-1.68848	-4.71484	c5	2009NH	2.17582	No	EPI_ISL_127832	2.41972	EPI_ISL_127832	2.41972
A/Cameroon/704/2009	EPI272099	EPI_ISL_77112	Africa / Cameroon	Human	2009-11-24	329	unassigned	unassigned	-1.24707	-1.9082	-4.47656	c5	2009NH	1.79295	No	EPI_ISL_127832	2.28276	EPI_ISL_127832	2.28276
A/Gibraltar/SB252/2009	EPI272102	EPI_ISL_77115	Europe / United Kingdom	Human	2009-10-07	329	unassigned	unassigned	-2.75391	-0.932617	-3.5625	c7	2009NH	0.292804	No	EPI_ISL_31055	1.04365	EPI_ISL_31055	1.04365
A/Gibraltar/SB226/2009	EPI272101	EPI_ISL_77114	Europe / United Kingdom	Human	2009-09-22	329	unassigned	unassigned	-2.75391	-0.932617	-3.5625	c7	2009NH	0.292804	No	EPI_ISL_31055	1.04365	EPI_ISL_31055	1.04365
A/Hong Kong/33726/2009	EPI272104	EPI_ISL_77117	Asia / Hong Kong (SAR)	Human	2009-10-18	329	unassigned	unassigned	-1	-3.1582	-4.56641	c5	2009NH	2.73787	No	EPI_ISL_176458	1.99067	EPI_ISL_176458	1.99067
A/England/815/2009	EPI272103	EPI_ISL_77116	Europe / United Kingdom	Human	2009-09-15	329	unassigned	unassigned	-1.25	-1.90332	-4.48438	c5	2009NH	1.79282	No	EPI_ISL_127832	2.28761	EPI_ISL_127832	2.28761
A/Finland/638/2009	EPI272106	EPI_ISL_77119	Europe / Finland	Human	2009-10-20	329	unassigned	unassigned	-1.24707	-1.9082	-4.47656	c5	2009NH	1.79295	No	EPI_ISL_127832	2.28276	EPI_ISL_127832	2.28276
A/Lyon/Cx-R/3120/2009	EPI272108	EPI_ISL_77121	Europe / France	Human	2009	329	unassigned	unassigned	-1.24707	-1.9082	-4.47656	c5	2008NH	1.08476	No	EPI_ISL_127832	2.28276	EPI_ISL_127832	2.28276
A/Finland/640/2009	EPI272107	EPI_ISL_77120	Europe / Finland	Human	2009-10-26	329	unassigned	unassigned	-1.23047	-1.90039	-4.48828	c5	2009NH	1.80844	No	EPI_ISL_127832	2.28846	EPI_ISL_127832	2.28846
A/Chambery/3207/2009	EPI272110	EPI_ISL_77123	Europe / France	Human	2009	329	unassigned	unassigned	-2.03516	-0.733398	-4.10938	c7	2008NH	2.3272	No	EPI_ISL_127832	1.90175	EPI_ISL_127832	1.90175
A/Cameroon/422/2009	EPI272112	EPI_ISL_77125	Africa / Cameroon	Human	2009-09-28	329	unassigned	unassigned	-1.24707	-1.9082	-4.47656	c5	2009NH	1.79295	No	EPI_ISL_127832	2.28276	EPI_ISL_127832	2.28276
A/Marseille/3270/2009	EPI272109	EPI_ISL_77122	Europe / France	Human	2009	329	unassigned	unassigned	-0.474365	-1.69727	-3.88477	c5	2008NH	1.61349	No	EPI_ISL_127832	1.76996	EPI_ISL_127832	1.76996
A/Lyon/CHU/52.384/2009	EPI272111	EPI_ISL_77124	Europe / France	Human	2009	329	unassigned	unassigned	-2.03516	-0.763672	-4.05078	c7	2008NH	2.30319	No	EPI_ISL_127832	1.84957	EPI_ISL_127832	1.84957
A/Cameroon/445/2009	EPI272113	EPI_ISL_77126	Africa / Cameroon	Human	2009-09-07	329	unassigned	unassigned	-0.931641	-3.07227	-4.64844	c5	2009NH	2.74962	No	EPI_ISL_176458	2.1264	EPI_ISL_176458	2.1264
A/Norway/3790/2009	EPI272116	EPI_ISL_77129	Europe / Norway	Human	2009-10-13	329	unassigned	unassigned	-1.24707	-1.9082	-4.47656	c5	2009NH	1.79295	No	EPI_ISL_127832	2.28276	EPI_ISL_127832	2.28276
A/Norway/3789/2009	EPI272115	EPI_ISL_77128	Europe / Norway	Human	2009-10-12	329	unassigned	unassigned	-1.24707	-1.9082	-4.47656	c5	2009NH	1.79295	No	EPI_ISL_127832	2.28276	EPI_ISL_127832	2.28276
A/Turkey/TR-30/2009	EPI272118	EPI_ISL_77131	Asia / Turkey	Human	2009-12-22	329	unassigned	unassigned	-2.02734	-0.141357	-4.36328	c7	2009NH	1.43894	No	EPI_ISL_31055	2.14515	EPI_ISL_31055	2.14515
A/Paris/5870/2009	EPI272122	EPI_ISL_77135	Europe / France	Human	2009-11-01	329	unassigned	unassigned	-3.16016	-0.996094	-2.50391	c6	2009NH	1.20286	No	EPI_ISL_31055	0.922549	EPI_ISL_31055	0.922549
A/Israel/26/2009	EPI272120	EPI_ISL_77133	Asia / Israel	Human	2009-11-01	329	unassigned	unassigned	-1.24707	-1.9082	-4.47656	c5	2009NH	1.79295	No	EPI_ISL_127832	2.28276	EPI_ISL_127832	2.28276
A/Ghana/FS-2240/2009	EPI272117	EPI_ISL_77130	Africa / Ghana	Human	2009-11-25	329	unassigned	unassigned	-3.68945	-0.569824	-3.15039	c6	2009NH	1.31179	No	EPI_ISL_31055	0.204857	EPI_ISL_31055	0.204857
A/Israel/24/2009	EPI272119	EPI_ISL_77132	Asia / Israel	Human	2009-11-01	329	unassigned	unassigned	-1.24707	-1.9082	-4.47656	c5	2009NH	1.79295	No	EPI_ISL_127832	2.28276	EPI_ISL_127832	2.28276
A/Israel/22/2009	EPI272121	EPI_ISL_77134	Asia / Israel	Human	2009-11-01	329	unassigned	unassigned	-1.24707	-1.9082	-4.47656	c5	2009NH	1.79295	No	EPI_ISL_127832	2.28276	EPI_ISL_127832	2.28276
A/Paris/7157/2009	EPI272124	EPI_ISL_77137	Europe / France	Human	2009-11-01	329	unassigned	unassigned	-1.24707	-1.9082	-4.47656	c5	2009NH	1.79295	No	EPI_ISL_127832	2.28276	EPI_ISL_127832	2.28276
A/Qingdao/2162/2009	EPI272675	EPI_ISL_77381	Asia / China / Shandong Province	Human	2009-09-18	329	unassigned	unassigned	-3.50781	-0.387695	-3.17383	c6	2009NH	1.26356	No	EPI_ISL_31055	0.4341	EPI_ISL_31055	0.4341
A/Qingdao/2157/2009	EPI272674	EPI_ISL_77380	Asia / China / Shandong Province	Human	2009-09-18	329	unassigned	unassigned	-3.52344	-0.445801	-3.16406	c6	2009NH	1.24244	No	EPI_ISL_31055	0.376994	EPI_ISL_31055	0.376994
A/Qingdao/2144/2009	EPI272673	EPI_ISL_77379	Asia / China / Shandong Province	Human	2009-09-17	329	unassigned	unassigned	-3.54102	-0.394043	-3.18359	c6	2009NH	1.28082	No	EPI_ISL_31055	0.412716	EPI_ISL_31055	0.412716
A/Qingdao/1167/2009	EPI272695	EPI_ISL_77394	Asia / China / Shandong Province	Human	2009-09-09	329	unassigned	unassigned	-3.52539	-0.415039	-3.19336	c6	2009NH	1.25364	No	EPI_ISL_31055	0.400877	EPI_ISL_31055	0.400877
A/Qingdao/2181/2009	EPI272677	EPI_ISL_77383	Asia / China / Shandong Province	Human	2009-09-22	329	unassigned	unassigned	-3.49023	-0.848633	-2.54297	c6	2009NH	1.38597	No	EPI_ISL_31055	0.701612	EPI_ISL_31055	0.701612
A/Qingdao/2200/2009	EPI272681	EPI_ISL_77386	Asia / China / Shandong Province	Human	2009-09-22	329	unassigned	unassigned	-3.52539	-0.450439	-3.16406	c6	2009NH	1.24115	No	EPI_ISL_31055	0.372042	EPI_ISL_31055	0.372042
A/Qingdao/1115/2009	EPI272686	EPI_ISL_77389	Asia / China / Shandong Province	Human	2009-09-06	329	unassigned	unassigned	-3.51953	-0.431396	-3.19336	c6	2009NH	1.23935	No	EPI_ISL_31055	0.389595	EPI_ISL_31055	0.389595
A/Qingdao/1118/2009	EPI272690	EPI_ISL_77391	Asia / China / Shandong Province	Human	2009-09-06	329	unassigned	unassigned	-3.70312	-0.101074	-2.95508	c6	2009NH	1.65533	No	EPI_ISL_31055	0.709284	EPI_ISL_31055	0.709284
A/Singapore/C2009.485b/2009	EPI457928	EPI_ISL_142942	Asia / Singapore	Human	2009-06-26	329	unassigned	unassigned	-3.77539	-0.725098	-2.86328	c6	2009SH	1.74245	No	EPI_ISL_31055	0.345051	EPI_ISL_31055	0.345051
A/Qingdao/1158/2009	EPI272694	EPI_ISL_77393	Asia / China / Shandong Province	Human	2009-09-09	329	unassigned	unassigned	-3.52539	-0.415039	-3.19336	c6	2009NH	1.25364	No	EPI_ISL_31055	0.400877	EPI_ISL_31055	0.400877
A/Qingdao/1157/2009	EPI272692	EPI_ISL_77392	Asia / China / Shandong Province	Human	2009-09-09	329	unassigned	unassigned	-3.55273	-0.366699	-3.13086	c6	2009NH	1.32221	No	EPI_ISL_31055	0.43822	EPI_ISL_31055	0.43822
A/Qingdao/2199/2009	EPI272679	EPI_ISL_77385	Asia / China / Shandong Province	Human	2009-09-22	329	unassigned	unassigned	-3.17773	-1.57227	-2.31641	c6	2009NH	1.41863	No	EPI_ISL_31055	1.31354	EPI_ISL_31055	1.31354
A/Qingdao/1231/2009	EPI272699	EPI_ISL_77397	Asia / China / Shandong Province	Human	2009-09-14	329	unassigned	unassigned	-3.76953	0.0265656	-3.15039	c6	2009NH	1.72854	No	EPI_ISL_31055	0.795925	EPI_ISL_31055	0.795925
A/Qingdao/1295/2009	EPI272707	EPI_ISL_77401	Asia / China / Shandong Province	Human	2009-09-16	329	unassigned	unassigned	-3.78711	-0.0717163	-2.89453	c6	2009NH	1.75288	No	EPI_ISL_31055	0.762161	EPI_ISL_31055	0.762161
A/Qingdao/1341/2009	EPI272711	EPI_ISL_77403	Asia / China / Shandong Province	Human	2009-09-17	329	unassigned	unassigned	-3.51562	-0.394775	-3.20312	c6	2009NH	1.25629	No	EPI_ISL_31055	0.423268	EPI_ISL_31055	0.423268
A/Qingdao/1329/2009	EPI272709	EPI_ISL_77402	Asia / China / Shandong Province	Human	2009-09-17	329	unassigned	unassigned	-3.53125	-0.502441	-3.16211	c6	2009NH	1.21631	No	EPI_ISL_31055	0.325891	EPI_ISL_31055	0.325891
A/Qingdao/1116/2009	EPI272688	EPI_ISL_77390	Asia / China / Shandong Province	Human	2009-09-06	329	unassigned	unassigned	-3.52539	-0.415039	-3.19336	c6	2009NH	1.25364	No	EPI_ISL_31055	0.400877	EPI_ISL_31055	0.400877
A/Singapore/C2009.515/2009	EPI457929	EPI_ISL_142943	Asia / Singapore	Human	2009-07-07	329	unassigned	unassigned	-3.48828	-0.450439	-3.25	c6	2009SH	1.59438	No	EPI_ISL_31055	0.393891	EPI_ISL_31055	0.393891
A/Singapore/C2009.485a/2009	EPI457927	EPI_ISL_142941	Asia / Singapore	Human	2009-06-26	329	unassigned	unassigned	-3.77539	-0.725098	-2.86328	c6	2009SH	1.74245	No	EPI_ISL_31055	0.345051	EPI_ISL_31055	0.345051
A/Singapore/C2009.496/2009	EPI457926	EPI_ISL_142940	Asia / Singapore	Human	2009-06-30	329	unassigned	unassigned	-3.82227	-0.64209	-2.81055	c6	2009SH	1.84361	No	EPI_ISL_31055	0.422712	EPI_ISL_31055	0.422712
A/Qingdao/1346/2009	EPI272712	EPI_ISL_77404	Asia / China / Shandong Province	Human	2009-09-17	329	unassigned	unassigned	-3.52539	-0.415039	-3.19336	c6	2009NH	1.25364	No	EPI_ISL_31055	0.400877	EPI_ISL_31055	0.400877
A/Singapore/C2009.863/2009	EPI457930	EPI_ISL_142944	Asia / Singapore	Human	2009-11-11	329	unassigned	unassigned	-3.62305	-1.08789	-2.58008	c6	2009NH	1.4137	No	EPI_ISL_31055	0.706015	EPI_ISL_31055	0.706015
A/Qingdao/1046/2009	EPI272722	EPI_ISL_77411	Asia / China / Shandong Province	Human	2009-09-03	329	unassigned	unassigned	-3.31445	-1.28418	-3.12695	c6	2009NH	0.836608	No	EPI_ISL_31055	0.66133	EPI_ISL_31055	0.66133
A/Qingdao/1045/2009	EPI272720	EPI_ISL_77410	Asia / China / Shandong Province	Human	2009-09-03	329	unassigned	unassigned	-3.48242	-1.7168	-2.8457	c6	2009NH	1.24956	No	EPI_ISL_31055	1.04212	EPI_ISL_31055	1.04212
A/Singapore/H2009.332C/2009	EPI457963	EPI_ISL_142970	Asia / Singapore	Human	2009-05-01	329	unassigned	unassigned	-3.77734	-0.708496	-2.82422	c6	2009SH	1.76952	No	EPI_ISL_31055	0.385806	EPI_ISL_31055	0.385806
A/Singapore/H2009.485/2009	EPI457964	EPI_ISL_142971	Asia / Singapore	Human	2009-06-26	329	unassigned	unassigned	-3.77734	-0.708496	-2.82422	c6	2009SH	1.76952	No	EPI_ISL_31055	0.385806	EPI_ISL_31055	0.385806
A/Singapore/H2009.389b/2009	EPI457961	EPI_ISL_142968	Asia / Singapore	Human	2009-05-22	329	unassigned	unassigned	-3.81445	-0.698242	-2.80664	c6	2009SH	1.80965	No	EPI_ISL_31055	0.411607	EPI_ISL_31055	0.411607
A/Singapore/H2009.334C/2009	EPI457962	EPI_ISL_142969	Asia / Singapore	Human	2009-05-02	329	unassigned	unassigned	-3.81445	-0.698242	-2.80664	c6	2009SH	1.80965	No	EPI_ISL_31055	0.411607	EPI_ISL_31055	0.411607
A/Singapore/H2009.518/2009	EPI457967	EPI_ISL_142974	Asia / Singapore	Human	2009-07-08	329	unassigned	unassigned	-3.81445	-0.698242	-2.80664	c6	2009SH	1.80965	No	EPI_ISL_31055	0.411607	EPI_ISL_31055	0.411607
A/Singapore/H2009.679/2009	EPI457968	EPI_ISL_142975	Asia / Singapore	Human	2009-09-05	329	unassigned	unassigned	-3.52148	-0.407959	-3.18164	c6	2009NH	1.25853	No	EPI_ISL_31055	0.409353	EPI_ISL_31055	0.409353
A/Singapore/H2009.510/2009	EPI457966	EPI_ISL_142973	Asia / Singapore	Human	2009-07-05	329	unassigned	unassigned	-3.81445	-0.698242	-2.80664	c6	2009SH	1.80965	No	EPI_ISL_31055	0.411607	EPI_ISL_31055	0.411607
A/Singapore/H2009.471C/2009	EPI457965	EPI_ISL_142972	Asia / Singapore	Human	2009-06-21	329	unassigned	unassigned	-3.75586	-0.589355	-2.97461	c6	2009SH	1.76147	No	EPI_ISL_31055	0.289743	EPI_ISL_31055	0.289743
A/Qingdao/522/2009	EPI272844	EPI_ISL_77474	Asia / China / Shandong Province	Human	2009-09-01	329	unassigned	unassigned	-3.52539	-0.415039	-3.19336	c6	2009NH	1.25364	No	EPI_ISL_31055	0.400877	EPI_ISL_31055	0.400877
A/Qingdao/505/2009	EPI272843	EPI_ISL_77473	Asia / China / Shandong Province	Human	2009-08-26	329	unassigned	unassigned	-3.51953	-0.431396	-3.19336	c6	2009SH	1.64138	No	EPI_ISL_31055	0.389595	EPI_ISL_31055	0.389595
A/Singapore/C2009.863/2009	EPI458010	EPI_ISL_143017	Asia / Singapore	Human	2009-11-11	329	unassigned	unassigned	-3.62305	-1.08789	-2.58008	c6	2009NH	1.4137	No	EPI_ISL_31055	0.706015	EPI_ISL_31055	0.706015
A/Singapore/C2009.485b/2009	EPI458008	EPI_ISL_143015	Asia / Singapore	Human	2009-06-26	329	unassigned	unassigned	-3.77539	-0.725098	-2.86328	c6	2009SH	1.74245	No	EPI_ISL_31055	0.345051	EPI_ISL_31055	0.345051
A/Singapore/C2009.496/2009	EPI458005	EPI_ISL_143012	Asia / Singapore	Human	2009-06-30	329	unassigned	unassigned	-3.82227	-0.64209	-2.81055	c6	2009SH	1.84361	No	EPI_ISL_31055	0.422712	EPI_ISL_31055	0.422712
A/Singapore/C2009.515/2009	EPI458009	EPI_ISL_143016	Asia / Singapore	Human	2009-07-07	329	unassigned	unassigned	-3.48828	-0.450439	-3.25	c6	2009SH	1.59438	No	EPI_ISL_31055	0.393891	EPI_ISL_31055	0.393891
A/Singapore/C2009.458V/2009	EPI458006	EPI_ISL_143013	Asia / Singapore	Human	2009-06-16	329	unassigned	unassigned	-3.75586	-0.589355	-2.97461	c6	2009SH	1.76147	No	EPI_ISL_31055	0.289743	EPI_ISL_31055	0.289743
A/Singapore/H2009.510/2009	EPI458039	EPI_ISL_143046	Asia / Singapore	Human	2009-07-05	329	unassigned	unassigned	-3.81445	-0.698242	-2.80664	c6	2009SH	1.80965	No	EPI_ISL_31055	0.411607	EPI_ISL_31055	0.411607
A/Singapore/H2009.518/2009	EPI458040	EPI_ISL_143047	Asia / Singapore	Human	2009-07-08	329	unassigned	unassigned	-3.81445	-0.698242	-2.80664	c6	2009SH	1.80965	No	EPI_ISL_31055	0.411607	EPI_ISL_31055	0.411607
A/Singapore/H2009.389b/2009	EPI458037	EPI_ISL_143044	Asia / Singapore	Human	2009-05-22	329	unassigned	unassigned	-3.81445	-0.698242	-2.80664	c6	2009SH	1.80965	No	EPI_ISL_31055	0.411607	EPI_ISL_31055	0.411607
A/Singapore/H2009.485/2009	EPI458038	EPI_ISL_143045	Asia / Singapore	Human	2009-06-26	329	unassigned	unassigned	-3.77734	-0.708496	-2.82422	c6	2009SH	1.76952	No	EPI_ISL_31055	0.385806	EPI_ISL_31055	0.385806
A/California/VRDL176/2009	EPI273362	EPI_ISL_77607	North America / United States / California	Human	2009-04-27	329	unassigned	unassigned	-3.6875	-0.58252	-3.1582	c6	2009SH	1.65916	No	EPI_ISL_31055	0.191127	EPI_ISL_31055	0.191127
A/California/VRDL286/2009	EPI273378	EPI_ISL_77609	North America / United States / California	Human	2009-04-30	329	unassigned	unassigned	-1.03613	-3.2207	-4.58594	c5	2009SH	2.36076	No	EPI_ISL_176458	1.94717	EPI_ISL_176458	1.94717
A/California/VRDL177/2009	EPI273370	EPI_ISL_77608	North America / United States / California	Human	2009-04-28	329	unassigned	unassigned	-1.01367	-3.20312	-4.59766	c5	2009SH	2.36797	No	EPI_ISL_176458	1.97698	EPI_ISL_176458	1.97698
A/California/VRDL287/2009	EPI273386	EPI_ISL_77610	North America / United States / California	Human	2009-05-04	329	unassigned	unassigned	-3.52539	-0.415039	-3.19336	c6	2009SH	1.65716	No	EPI_ISL_31055	0.400877	EPI_ISL_31055	0.400877
A/California/VRDL288/2009	EPI273394	EPI_ISL_77611	North America / United States / California	Human	2009-04-30	329	unassigned	unassigned	-3.77734	-0.708496	-2.82422	c6	2009SH	1.76952	No	EPI_ISL_31055	0.385806	EPI_ISL_31055	0.385806
A/California/VRDL339/2009	EPI273410	EPI_ISL_77613	North America / United States / California	Human	2009-05-04	329	unassigned	unassigned	-3.41211	0.0281067	-2.76953	c6	2009SH	2.08278	No	EPI_ISL_31055	0.95453	EPI_ISL_31055	0.95453
A/California/VRDL342/2009	EPI273426	EPI_ISL_77615	North America / United States / California	Human	2009-05-20	329	unassigned	unassigned	-1.87793	-2.86133	-4.1875	c5	2009SH	1.48318	No	EPI_ISL_6949667	1.45826	EPI_ISL_6949667	1.45826
A/California/VRDL340/2009	EPI273418	EPI_ISL_77614	North America / United States / California	Human	2009-05-04	329	unassigned	unassigned	-3.41211	0.0281067	-2.76953	c6	2009SH	2.08278	No	EPI_ISL_31055	0.95453	EPI_ISL_31055	0.95453
A/California/VRDL344/2009	EPI273442	EPI_ISL_77617	North America / United States / California	Human	2009-05-19	329	unassigned	unassigned	-3.52539	-0.415039	-3.19336	c6	2009SH	1.65716	No	EPI_ISL_31055	0.400877	EPI_ISL_31055	0.400877
A/California/VRDL343/2009	EPI273434	EPI_ISL_77616	North America / United States / California	Human	2009-05-11	329	unassigned	unassigned	-3.52539	-0.415039	-3.19336	c6	2009SH	1.65716	No	EPI_ISL_31055	0.400877	EPI_ISL_31055	0.400877
A/California/VRDL349/2009	EPI273458	EPI_ISL_77619	North America / United States / California	Human	2009-05-26	329	unassigned	unassigned	-3.69922	-0.38501	-3.06641	c6	2009SH	1.82476	No	EPI_ISL_31055	0.404701	EPI_ISL_31055	0.404701
A/California/VRDL357/2009	EPI273498	EPI_ISL_77624	North America / United States / California	Human	2009-06-05	329	unassigned	unassigned	-3.52539	-0.415039	-3.19336	c6	2009SH	1.65716	No	EPI_ISL_31055	0.400877	EPI_ISL_31055	0.400877
A/California/VRDL362/2009	EPI273522	EPI_ISL_77627	North America / United States / California	Human	2009-08-11	329	unassigned	unassigned	-0.979492	-3.10352	-4.62891	c5	2009SH	2.33934	No	EPI_ISL_176458	2.06919	EPI_ISL_176458	2.06919
A/California/VRDL351/2009	EPI273466	EPI_ISL_77620	North America / United States / California	Human	2009-05-23	329	unassigned	unassigned	-1.17676	-3.20508	-4.58594	c5	2009SH	2.26586	No	EPI_ISL_176458	1.87376	EPI_ISL_176458	1.87376
A/California/VRDL355/2009	EPI273490	EPI_ISL_77623	North America / United States / California	Human	2009-05-11	329	unassigned	unassigned	-3.77734	-0.705078	-2.41406	c6	2009SH	1.98584	No	EPI_ISL_31055	0.791644	EPI_ISL_31055	0.791644
A/California/VRDL354/2009	EPI273482	EPI_ISL_77622	North America / United States / California	Human	2009-05-26	329	unassigned	unassigned	-3.6875	-0.58252	-3.1582	c6	2009SH	1.65916	No	EPI_ISL_31055	0.191127	EPI_ISL_31055	0.191127
A/California/VRDL360/2009	EPI273506	EPI_ISL_77625	North America / United States / California	Human	2009-06-03	329	unassigned	unassigned	-3.66992	-0.586426	-3.19336	c6	2009SH	1.63491	No	EPI_ISL_31055	0.186367	EPI_ISL_31055	0.186367
A/California/VRDL345/2009	EPI273450	EPI_ISL_77618	North America / United States / California	Human	2009-05-26	329	unassigned	unassigned	-3.69922	-0.38501	-3.06641	c6	2009SH	1.82476	No	EPI_ISL_31055	0.404701	EPI_ISL_31055	0.404701
A/California/VRDL352/2009	EPI273474	EPI_ISL_77621	North America / United States / California	Human	2009-05-11	329	unassigned	unassigned	-3.77734	-0.705078	-2.41406	c6	2009SH	1.98584	No	EPI_ISL_31055	0.791644	EPI_ISL_31055	0.791644
A/California/VRDL361/2009	EPI273514	EPI_ISL_77626	North America / United States / California	Human	2009-06-23	329	unassigned	unassigned	-3.51367	-0.398193	-3.21875	c6	2009SH	1.65644	No	EPI_ISL_31055	0.421582	EPI_ISL_31055	0.421582
A/California/VRDL367/2009	EPI273530	EPI_ISL_77628	North America / United States / California	Human	2009-04-25	329	unassigned	unassigned	-3.52539	-0.415039	-3.19336	c6	2009SH	1.65716	No	EPI_ISL_31055	0.400877	EPI_ISL_31055	0.400877
A/California/VRDL368/2009	EPI273538	EPI_ISL_77629	North America / United States / California	Human	2009-04-27	329	unassigned	unassigned	-1.03613	-3.2207	-4.58594	c5	2009SH	2.36076	No	EPI_ISL_176458	1.94717	EPI_ISL_176458	1.94717
A/California/VRDL374/2009	EPI273554	EPI_ISL_77631	North America / United States / California	Human	2009-04-25	329	unassigned	unassigned	-3.52539	-0.415039	-3.19336	c6	2009SH	1.65716	No	EPI_ISL_31055	0.400877	EPI_ISL_31055	0.400877
A/California/VRDL373/2009	EPI273546	EPI_ISL_77630	North America / United States / California	Human	2009-04-27	329	unassigned	unassigned	-3.41211	0.0281067	-2.76953	c6	2009SH	2.08278	No	EPI_ISL_31055	0.95453	EPI_ISL_31055	0.95453
A/California/VRDL396/2009	EPI273570	EPI_ISL_77633	North America / United States / California	Human	2009-04-28	329	unassigned	unassigned	-3.67383	-0.574219	-3.18555	c6	2009SH	1.6476	No	EPI_ISL_31055	0.197701	EPI_ISL_31055	0.197701
A/California/VRDL375/2009	EPI273562	EPI_ISL_77632	North America / United States / California	Human	2009-04-27	329	unassigned	unassigned	-3.67383	-0.574219	-3.18555	c6	2009SH	1.6476	No	EPI_ISL_31055	0.197701	EPI_ISL_31055	0.197701
A/Thailand/KS08239/2009	EPI703132	EPI_ISL_208773	Asia / Thailand / Chumphon	Human	2009-03-06	329	unassigned	unassigned	-1.30762	-3.39062	-4.07812	c5	2009SH	2.16286	No	EPI_ISL_176458	1.40553	EPI_ISL_176458	1.40553
A/Thailand/KS08309/2009	EPI703140	EPI_ISL_208774	Asia / Thailand / Chumphon	Human	2009-10-29	329	unassigned	unassigned	-3.10938	0.209351	-2.89453	c6	2009NH	1.6212	No	EPI_ISL_31055	1.19033	EPI_ISL_31055	1.19033
A/Thailand/PY08064/2009	EPI703282	EPI_ISL_208785	Asia / Thailand	Human	2009-10-12	329	unassigned	unassigned	-1.24707	-1.9082	-4.47656	c5	2009NH	1.79295	No	EPI_ISL_127832	2.28276	EPI_ISL_127832	2.28276
A/California/VRDL159/2009	EPI273946	EPI_ISL_77731	North America / United States / California	Human	2009-04-28	329	unassigned	unassigned	-3.41211	0.0281067	-2.76953	c6	2009SH	2.08278	No	EPI_ISL_31055	0.95453	EPI_ISL_31055	0.95453
A/California/VRDL161/2009	EPI273962	EPI_ISL_77733	North America / United States / California	Human	2009-04-28	329	unassigned	unassigned	-1.03613	-3.2207	-4.58594	c5	2009SH	2.36076	No	EPI_ISL_176458	1.94717	EPI_ISL_176458	1.94717
A/California/VRDL160/2009	EPI273954	EPI_ISL_77732	North America / United States / California	Human	2009-04-28	329	unassigned	unassigned	-1.03613	-3.2207	-4.58594	c5	2009SH	2.36076	No	EPI_ISL_176458	1.94717	EPI_ISL_176458	1.94717
A/California/VRDL168/2009	EPI273994	EPI_ISL_77737	North America / United States / California	Human	2009-04-29	329	unassigned	unassigned	-1.03613	-3.2207	-4.58594	c5	2009SH	2.36076	No	EPI_ISL_176458	1.94717	EPI_ISL_176458	1.94717
A/California/VRDL165/2009	EPI273978	EPI_ISL_77735	North America / United States / California	Human	2009-04-29	329	unassigned	unassigned	-3.41211	0.0281067	-2.76953	c6	2009SH	2.08278	No	EPI_ISL_31055	0.95453	EPI_ISL_31055	0.95453
A/California/VRDL166/2009	EPI273986	EPI_ISL_77736	North America / United States / California	Human	2009-04-28	329	unassigned	unassigned	-1.07617	-3.21484	-4.59375	c5	2009SH	2.33562	No	EPI_ISL_176458	1.93101	EPI_ISL_176458	1.93101
A/California/VRDL164/2009	EPI273970	EPI_ISL_77734	North America / United States / California	Human	2009-04-28	329	unassigned	unassigned	-1.24414	-3.21484	-4.39453	c5	2009SH	2.15676	No	EPI_ISL_176458	1.71543	EPI_ISL_176458	1.71543
A/California/VRDL170/2009	EPI274010	EPI_ISL_77739	North America / United States / California	Human	2009-04-28	329	unassigned	unassigned	-1.03613	-3.2207	-4.58594	c5	2009SH	2.36076	No	EPI_ISL_176458	1.94717	EPI_ISL_176458	1.94717
A/California/VRDL169/2009	EPI274002	EPI_ISL_77738	North America / United States / California	Human	2009-04-28	329	unassigned	unassigned	-1.03613	-3.2207	-4.58594	c5	2009SH	2.36076	No	EPI_ISL_176458	1.94717	EPI_ISL_176458	1.94717
A/California/VRDL173/2009	EPI274026	EPI_ISL_77741	North America / United States / California	Human	2009-04-28	329	unassigned	unassigned	-3.41211	0.0281067	-2.76953	c6	2009SH	2.08278	No	EPI_ISL_31055	0.95453	EPI_ISL_31055	0.95453
A/California/VRDL172/2009	EPI274018	EPI_ISL_77740	North America / United States / California	Human	2009-04-28	329	unassigned	unassigned	-1.06152	-3.28516	-4.56641	c5	2009SH	2.38095	No	EPI_ISL_176458	1.88697	EPI_ISL_176458	1.88697
A/California/VRDL211/2009	EPI274042	EPI_ISL_77743	North America / United States / California	Human	2009-04-28	329	unassigned	unassigned	-1.51855	-3.88281	-3.86719	c5	2009SH	2.45471	No	EPI_ISL_176458	0.903052	EPI_ISL_176458	0.903052
A/California/VRDL216/2009	EPI274058	EPI_ISL_77745	North America / United States / California	Human	2009-04-28	329	unassigned	unassigned	-1.03613	-3.2207	-4.58594	c5	2009SH	2.36076	No	EPI_ISL_176458	1.94717	EPI_ISL_176458	1.94717
A/California/VRDL230/2009	EPI274066	EPI_ISL_77746	North America / United States / California	Human	2009-04-29	329	unassigned	unassigned	-1.03613	-3.2207	-4.58594	c5	2009SH	2.36076	No	EPI_ISL_176458	1.94717	EPI_ISL_176458	1.94717
A/California/VRDL188/2009	EPI274034	EPI_ISL_77742	North America / United States / California	Human	2009-04-29	329	unassigned	unassigned	-1.03613	-3.2207	-4.58594	c5	2009SH	2.36076	No	EPI_ISL_176458	1.94717	EPI_ISL_176458	1.94717
A/California/VRDL212/2009	EPI274050	EPI_ISL_77744	North America / United States / California	Human	2009-04-29	329	unassigned	unassigned	-1.0918	-3.17969	-4.55859	c5	2009SH	2.28767	No	EPI_ISL_176458	1.91942	EPI_ISL_176458	1.91942
A/California/VRDL231/2009	EPI274074	EPI_ISL_77747	North America / United States / California	Human	2009-04-30	329	unassigned	unassigned	-3.52539	-0.415039	-3.19336	c6	2009SH	1.65716	No	EPI_ISL_31055	0.400877	EPI_ISL_31055	0.400877
A/California/VRDL243/2009	EPI274090	EPI_ISL_77749	North America / United States / California	Human	2009-04-29	329	unassigned	unassigned	-3.52539	-0.415039	-3.19336	c6	2009SH	1.65716	No	EPI_ISL_31055	0.400877	EPI_ISL_31055	0.400877
A/California/VRDL233/2009	EPI274082	EPI_ISL_77748	North America / United States / California	Human	2009-04-29	329	unassigned	unassigned	-1.0332	-3.47461	-4.14844	c5	2009SH	2.40336	No	EPI_ISL_176458	1.58568	EPI_ISL_176458	1.58568
A/California/VRDL248/2009	EPI274106	EPI_ISL_77751	North America / United States / California	Human	2009-04-27	329	unassigned	unassigned	-3.41211	0.0281067	-2.76953	c6	2009SH	2.08278	No	EPI_ISL_31055	0.95453	EPI_ISL_31055	0.95453
A/California/VRDL250/2009	EPI274114	EPI_ISL_77752	North America / United States / California	Human	2009-04-29	329	unassigned	unassigned	-1.03613	-3.2207	-4.58594	c5	2009SH	2.36076	No	EPI_ISL_176458	1.94717	EPI_ISL_176458	1.94717
A/California/VRDL247/2009	EPI274098	EPI_ISL_77750	North America / United States / California	Human	2009-04-29	329	unassigned	unassigned	-1.03613	-3.2207	-4.58594	c5	2009SH	2.36076	No	EPI_ISL_176458	1.94717	EPI_ISL_176458	1.94717
A/California/VRDL253/2009	EPI274122	EPI_ISL_77753	North America / United States / California	Human	2009-04-30	329	unassigned	unassigned	-1.69531	-2.22656	-4.875	c5	2009SH	1.61116	No	EPI_ISL_6949667	2.31908	EPI_ISL_6949667	2.31908
A/California/VRDL259/2009	EPI274130	EPI_ISL_77754	North America / United States / California	Human	2009-04-29	329	unassigned	unassigned	-3.48047	-0.030838	-2.13281	c9	2009SH	2.39572	No	EPI_ISL_31055	1.31864	EPI_ISL_31055	1.31864
A/California/VRDL260/2009	EPI274138	EPI_ISL_77755	North America / United States / California	Human	2009-05-01	329	unassigned	unassigned	-3.41211	0.0281067	-2.76953	c6	2009SH	2.08278	No	EPI_ISL_31055	0.95453	EPI_ISL_31055	0.95453
A/California/VRDL262/2009	EPI274154	EPI_ISL_77757	North America / United States / California	Human	2009-03-30	329	unassigned	unassigned	-1.00098	-3.05273	-4.69531	c5	2009SH	2.32449	No	EPI_ISL_176458	2.12412	EPI_ISL_176458	2.12412
A/California/VRDL261/2009	EPI274146	EPI_ISL_77756	North America / United States / California	Human	2009-05-02	329	unassigned	unassigned	-1.03613	-3.2207	-4.58594	c5	2009SH	2.36076	No	EPI_ISL_176458	1.94717	EPI_ISL_176458	1.94717
A/California/VRDL265/2009	EPI274170	EPI_ISL_77759	North America / United States / California	Human	2009-04-01	329	unassigned	unassigned	-1.03613	-3.2207	-4.58594	c5	2009SH	2.36076	No	EPI_ISL_176458	1.94717	EPI_ISL_176458	1.94717
A/California/VRDL268/2009	EPI274186	EPI_ISL_77761	North America / United States / California	Human	2009-04-30	329	unassigned	unassigned	-1.01367	-3.20312	-4.59766	c5	2009SH	2.36797	No	EPI_ISL_176458	1.97698	EPI_ISL_176458	1.97698
A/California/VRDL263/2009	EPI274162	EPI_ISL_77758	North America / United States / California	Human	2009-04-30	329	unassigned	unassigned	-3.38281	0.105713	-2.66016	c6	2009SH	2.17826	No	EPI_ISL_31055	1.07964	EPI_ISL_31055	1.07964
A/California/VRDL266/2009	EPI274178	EPI_ISL_77760	North America / United States / California	Human	2009-04-30	329	unassigned	unassigned	-1.02637	-3.20508	-4.60547	c5	2009SH	2.36465	No	EPI_ISL_176458	1.97298	EPI_ISL_176458	1.97298
A/California/VRDL272/2009	EPI274202	EPI_ISL_77763	North America / United States / California	Human	2009-04-30	329	unassigned	unassigned	-3.41211	0.0281067	-2.76953	c6	2009SH	2.08278	No	EPI_ISL_31055	0.95453	EPI_ISL_31055	0.95453
A/California/VRDL271/2009	EPI274194	EPI_ISL_77762	North America / United States / California	Human	2009-04-30	329	unassigned	unassigned	-1.03613	-3.2207	-4.58594	c5	2009SH	2.36076	No	EPI_ISL_176458	1.94717	EPI_ISL_176458	1.94717
A/California/VRDL277/2009	EPI274218	EPI_ISL_77765	North America / United States / California	Human	2009-04-30	329	unassigned	unassigned	-3.52539	-0.415039	-3.19336	c6	2009SH	1.65716	No	EPI_ISL_31055	0.400877	EPI_ISL_31055	0.400877
A/California/VRDL274/2009	EPI274210	EPI_ISL_77764	North America / United States / California	Human	2009-04-30	329	unassigned	unassigned	-1.01367	-3.20312	-4.59766	c5	2009SH	2.36797	No	EPI_ISL_176458	1.97698	EPI_ISL_176458	1.97698
A/California/VRDL279/2009	EPI274234	EPI_ISL_77767	North America / United States / California	Human	2009-04-30	329	unassigned	unassigned	-1.01953	-3.20898	-4.58984	c5	2009SH	2.3649	No	EPI_ISL_176458	1.96569	EPI_ISL_176458	1.96569
A/California/VRDL278/2009	EPI274226	EPI_ISL_77766	North America / United States / California	Human	2009-04-30	329	unassigned	unassigned	-1.01367	-3.20312	-4.59766	c5	2009SH	2.36797	No	EPI_ISL_176458	1.97698	EPI_ISL_176458	1.97698
A/California/VRDL285/2009	EPI274242	EPI_ISL_77768	North America / United States / California	Human	2009-04-30	329	unassigned	unassigned	-3.69727	-0.535645	-3.20898	c6	2009SH	1.68394	No	EPI_ISL_31055	0.2316	EPI_ISL_31055	0.2316
A/California/VRDL293/2009	EPI274250	EPI_ISL_77769	North America / United States / California	Human	2009-04-30	329	unassigned	unassigned	-1.08789	-3.33789	-4.42969	c5	2009SH	2.35047	No	EPI_ISL_176458	1.76255	EPI_ISL_176458	1.76255
A/California/VRDL305/2009	EPI274266	EPI_ISL_77771	North America / United States / California	Human	2009-05-01	329	unassigned	unassigned	-3.41211	0.0281067	-2.76953	c6	2009SH	2.08278	No	EPI_ISL_31055	0.95453	EPI_ISL_31055	0.95453
A/California/VRDL294/2009	EPI274258	EPI_ISL_77770	North America / United States / California	Human	2009-04-30	329	unassigned	unassigned	-1.03613	-3.2207	-4.58594	c5	2009SH	2.36076	No	EPI_ISL_176458	1.94717	EPI_ISL_176458	1.94717
A/California/VRDL309/2009	EPI274282	EPI_ISL_77773	North America / United States / California	Human	2009-05-02	329	unassigned	unassigned	-1.03613	-3.2207	-4.58594	c5	2009SH	2.36076	No	EPI_ISL_176458	1.94717	EPI_ISL_176458	1.94717
A/California/VRDL308/2009	EPI274274	EPI_ISL_77772	North America / United States / California	Human	2009-04-29	329	unassigned	unassigned	-1.87793	-2.86133	-4.1875	c5	2009SH	1.48318	No	EPI_ISL_6949667	1.45826	EPI_ISL_6949667	1.45826
A/California/VRDL312/2009	EPI274298	EPI_ISL_77775	North America / United States / California	Human	2009-05-01	329	unassigned	unassigned	-1.03613	-3.2207	-4.58594	c5	2009SH	2.36076	No	EPI_ISL_176458	1.94717	EPI_ISL_176458	1.94717
A/California/VRDL310/2009	EPI274290	EPI_ISL_77774	North America / United States / California	Human	2009-04-30	329	unassigned	unassigned	-1.03613	-3.2207	-4.58594	c5	2009SH	2.36076	No	EPI_ISL_176458	1.94717	EPI_ISL_176458	1.94717
A/California/VRDL315/2009	EPI274314	EPI_ISL_77777	North America / United States / California	Human	2009-05-01	329	unassigned	unassigned	-3.42188	0.0415955	-2.77539	c6	2009SH	2.09563	No	EPI_ISL_31055	0.960113	EPI_ISL_31055	0.960113
A/California/VRDL313/2009	EPI274306	EPI_ISL_77776	North America / United States / California	Human	2009-05-01	329	unassigned	unassigned	-3.37695	0.188599	-2.85742	c6	2009SH	2.16774	No	EPI_ISL_31055	1.07073	EPI_ISL_31055	1.07073
A/California/VRDL318/2009	EPI274330	EPI_ISL_77779	North America / United States / California	Human	2009-05-06	329	unassigned	unassigned	-3.57031	-1.0293	-2.5957	c6	2009SH	1.59736	No	EPI_ISL_31055	0.676677	EPI_ISL_31055	0.676677
A/California/VRDL317/2009	EPI274322	EPI_ISL_77778	North America / United States / California	Human	2009-05-06	329	unassigned	unassigned	-3.41211	0.0281067	-2.76953	c6	2009SH	2.08278	No	EPI_ISL_31055	0.95453	EPI_ISL_31055	0.95453
A/California/VRDL321/2009	EPI274346	EPI_ISL_77781	North America / United States / California	Human	2009-05-04	329	unassigned	unassigned	-1.51855	-3.88281	-3.86719	c5	2009SH	2.45471	No	EPI_ISL_176458	0.903052	EPI_ISL_176458	0.903052
A/California/VRDL319/2009	EPI274338	EPI_ISL_77780	North America / United States / California	Human	2009-05-06	329	unassigned	unassigned	-3.41211	0.0281067	-2.76953	c6	2009SH	2.08278	No	EPI_ISL_31055	0.95453	EPI_ISL_31055	0.95453
A/California/VRDL325/2009	EPI274362	EPI_ISL_77783	North America / United States / California	Human	2009-05-03	329	unassigned	unassigned	-1.03613	-3.2207	-4.58594	c5	2009SH	2.36076	No	EPI_ISL_176458	1.94717	EPI_ISL_176458	1.94717
A/California/VRDL322/2009	EPI274354	EPI_ISL_77782	North America / United States / California	Human	2009-05-04	329	unassigned	unassigned	-1.87793	-2.86133	-4.1875	c5	2009SH	1.48318	No	EPI_ISL_6949667	1.45826	EPI_ISL_6949667	1.45826
A/California/VRDL329/2009	EPI274378	EPI_ISL_77785	North America / United States / California	Human	2009-05-09	329	unassigned	unassigned	-3.41211	0.0281067	-2.76953	c6	2009SH	2.08278	No	EPI_ISL_31055	0.95453	EPI_ISL_31055	0.95453
A/California/VRDL327/2009	EPI274370	EPI_ISL_77784	North America / United States / California	Human	2009-05-11	329	unassigned	unassigned	-3.6875	-0.58252	-3.1582	c6	2009SH	1.65916	No	EPI_ISL_31055	0.191127	EPI_ISL_31055	0.191127
A/California/VRDL332/2009	EPI274394	EPI_ISL_77787	North America / United States / California	Human	2009-05-11	329	unassigned	unassigned	-3.67383	-0.574219	-3.18555	c6	2009SH	1.6476	No	EPI_ISL_31055	0.197701	EPI_ISL_31055	0.197701
A/California/VRDL331/2009	EPI274386	EPI_ISL_77786	North America / United States / California	Human	2009-05-11	329	unassigned	unassigned	-3.41211	0.0281067	-2.76953	c6	2009SH	2.08278	No	EPI_ISL_31055	0.95453	EPI_ISL_31055	0.95453
A/California/VRDL334/2009	EPI274410	EPI_ISL_77789	North America / United States / California	Human	2009-05-18	329	unassigned	unassigned	-3.41211	0.0281067	-2.76953	c6	2009SH	2.08278	No	EPI_ISL_31055	0.95453	EPI_ISL_31055	0.95453
A/California/VRDL333/2009	EPI274402	EPI_ISL_77788	North America / United States / California	Human	2009-05-06	329	unassigned	unassigned	-1.03613	-3.2207	-4.58594	c5	2009SH	2.36076	No	EPI_ISL_176458	1.94717	EPI_ISL_176458	1.94717
A/California/VRDL336/2009	EPI274426	EPI_ISL_77791	North America / United States / California	Human	2009-05-05	329	unassigned	unassigned	-3.67383	-0.574219	-3.18555	c6	2009SH	1.6476	No	EPI_ISL_31055	0.197701	EPI_ISL_31055	0.197701
A/California/VRDL335/2009	EPI274418	EPI_ISL_77790	North America / United States / California	Human	2009-05-03	329	unassigned	unassigned	-0.999023	-3.11523	-4.61328	c5	2009SH	2.32727	No	EPI_ISL_176458	2.04194	EPI_ISL_176458	2.04194
A/California/VRDL394/2009	EPI274442	EPI_ISL_77793	North America / United States / California	Human	2009-04-28	329	unassigned	unassigned	-1.03613	-3.2207	-4.58594	c5	2009SH	2.36076	No	EPI_ISL_176458	1.94717	EPI_ISL_176458	1.94717
A/California/VRDL338/2009	EPI274434	EPI_ISL_77792	North America / United States / California	Human	2009-05-18	329	unassigned	unassigned	-1.18359	-1.92383	-4.49219	c5	2009SH	1.60812	No	EPI_ISL_127832	2.30048	EPI_ISL_127832	2.30048
A/California/VRDL183/2009	EPI274609	EPI_ISL_77829	North America / United States / California	Human	2009-04-27	329	unassigned	unassigned	-1.01953	-3.20898	-4.58984	c5	2009SH	2.3649	No	EPI_ISL_176458	1.96569	EPI_ISL_176458	1.96569
A/California/VRDL178/2009	EPI274593	EPI_ISL_77827	North America / United States / California	Human	2009-04-28	329	unassigned	unassigned	-1.03613	-3.2207	-4.58594	c5	2009SH	2.36076	No	EPI_ISL_176458	1.94717	EPI_ISL_176458	1.94717
A/California/VRDL181/2009	EPI274601	EPI_ISL_77828	North America / United States / California	Human	2009-04-28	329	unassigned	unassigned	-3.35156	0.0993652	-2.74609	c6	2009SH	2.12452	No	EPI_ISL_31055	1.0445	EPI_ISL_31055	1.0445
A/California/VRDL184/2009	EPI274617	EPI_ISL_77830	North America / United States / California	Human	2009-04-28	329	unassigned	unassigned	-3.41211	0.0281067	-2.76953	c6	2009SH	2.08278	No	EPI_ISL_31055	0.95453	EPI_ISL_31055	0.95453
A/California/VRDL185/2009	EPI274625	EPI_ISL_77831	North America / United States / California	Human	2009-04-29	329	unassigned	unassigned	-1.03613	-3.2207	-4.58594	c5	2009SH	2.36076	No	EPI_ISL_176458	1.94717	EPI_ISL_176458	1.94717
A/California/VRDL196/2009	EPI274641	EPI_ISL_77833	North America / United States / California	Human	2009-04-29	329	unassigned	unassigned	-1.03613	-3.2207	-4.58594	c5	2009SH	2.36076	No	EPI_ISL_176458	1.94717	EPI_ISL_176458	1.94717
A/California/VRDL187/2009	EPI274633	EPI_ISL_77832	North America / United States / California	Human	2009-04-28	329	unassigned	unassigned	-3.52539	-0.415039	-3.19336	c6	2009SH	1.65716	No	EPI_ISL_31055	0.400877	EPI_ISL_31055	0.400877
A/California/VRDL199/2009	EPI274657	EPI_ISL_77835	North America / United States / California	Human	2009-04-28	329	unassigned	unassigned	-3.41211	0.0281067	-2.76953	c6	2009SH	2.08278	No	EPI_ISL_31055	0.95453	EPI_ISL_31055	0.95453
A/California/VRDL198/2009	EPI274649	EPI_ISL_77834	North America / United States / California	Human	2009-04-28	329	unassigned	unassigned	-1.03613	-3.2207	-4.58594	c5	2009SH	2.36076	No	EPI_ISL_176458	1.94717	EPI_ISL_176458	1.94717
A/California/VRDL203/2009	EPI274673	EPI_ISL_77837	North America / United States / California	Human	2009-04-28	329	unassigned	unassigned	-1.03613	-3.2207	-4.58594	c5	2009SH	2.36076	No	EPI_ISL_176458	1.94717	EPI_ISL_176458	1.94717
A/California/VRDL201/2009	EPI274665	EPI_ISL_77836	North America / United States / California	Human	2009-04-29	329	unassigned	unassigned	-1.0918	-3.17969	-4.55859	c5	2009SH	2.28767	No	EPI_ISL_176458	1.91942	EPI_ISL_176458	1.91942
A/California/VRDL205/2009	EPI274689	EPI_ISL_77839	North America / United States / California	Human	2009-04-29	329	unassigned	unassigned	-0.816895	-2.93164	-4.67578	c5	2009SH	2.37027	No	EPI_ISL_176458	2.28988	EPI_ISL_176458	2.28988
A/California/VRDL204/2009	EPI274681	EPI_ISL_77838	North America / United States / California	Human	2009-04-28	329	unassigned	unassigned	-3.36328	0.241455	-2.20508	c9	2009SH	2.50367	No	EPI_ISL_104004	1.44745	EPI_ISL_104004	1.44745
A/California/VRDL208/2009	EPI274705	EPI_ISL_77841	North America / United States / California	Human	2009-04-29	329	unassigned	unassigned	-1.03613	-3.2207	-4.58594	c5	2009SH	2.36076	No	EPI_ISL_176458	1.94717	EPI_ISL_176458	1.94717
A/California/VRDL246/2009	EPI274721	EPI_ISL_77843	North America / United States / California	Human	2009-04-29	329	unassigned	unassigned	-3.41211	0.0281067	-2.76953	c6	2009SH	2.08278	No	EPI_ISL_31055	0.95453	EPI_ISL_31055	0.95453
A/California/VRDL207/2009	EPI274697	EPI_ISL_77840	North America / United States / California	Human	2009-04-27	329	unassigned	unassigned	-1.11621	-3.08008	-4.64844	c5	2009SH	2.24721	No	EPI_ISL_176458	2.01574	EPI_ISL_176458	2.01574
A/California/VRDL210/2009	EPI274713	EPI_ISL_77842	North America / United States / California	Human	2009-04-28	329	unassigned	unassigned	-1.03613	-3.2207	-4.58594	c5	2009SH	2.36076	No	EPI_ISL_176458	1.94717	EPI_ISL_176458	1.94717
A/California/VRDL381/2009	EPI274737	EPI_ISL_77845	North America / United States / California	Human	2009-04-27	329	unassigned	unassigned	-3.6875	-0.58252	-3.1582	c6	2009SH	1.65916	No	EPI_ISL_31055	0.191127	EPI_ISL_31055	0.191127
A/California/VRDL269/2009	EPI274729	EPI_ISL_77844	North America / United States / California	Human	2009-04-30	329	unassigned	unassigned	-1.03613	-3.2207	-4.58594	c5	2009SH	2.36076	No	EPI_ISL_176458	1.94717	EPI_ISL_176458	1.94717
A/California/VRDL384/2009	EPI274753	EPI_ISL_77847	North America / United States / California	Human	2009-04-25	329	unassigned	unassigned	-1.24707	-1.9082	-4.47656	c5	2009SH	1.54524	No	EPI_ISL_127832	2.28276	EPI_ISL_127832	2.28276
A/California/VRDL383/2009	EPI274745	EPI_ISL_77846	North America / United States / California	Human	2009-04-26	329	unassigned	unassigned	-1.87793	-2.86133	-4.1875	c5	2009SH	1.48318	No	EPI_ISL_6949667	1.45826	EPI_ISL_6949667	1.45826
A/California/VRDL387/2009	EPI274761	EPI_ISL_77848	North America / United States / California	Human	2009-04-27	329	unassigned	unassigned	-1.0918	-3.17969	-4.55859	c5	2009SH	2.28767	No	EPI_ISL_176458	1.91942	EPI_ISL_176458	1.91942
A/California/VRDL390/2009	EPI274769	EPI_ISL_77849	North America / United States / California	Human	2009-04-26	329	unassigned	unassigned	-3.41211	0.0281067	-2.76953	c6	2009SH	2.08278	No	EPI_ISL_31055	0.95453	EPI_ISL_31055	0.95453
A/California/VRDL391/2009	EPI274777	EPI_ISL_77850	North America / United States / California	Human	2009-04-28	329	unassigned	unassigned	-1.03613	-3.2207	-4.58594	c5	2009SH	2.36076	No	EPI_ISL_176458	1.94717	EPI_ISL_176458	1.94717
A/California/VRDL393/2009	EPI274793	EPI_ISL_77852	North America / United States / California	Human	2009-04-29	329	unassigned	unassigned	-1.03613	-3.2207	-4.58594	c5	2009SH	2.36076	No	EPI_ISL_176458	1.94717	EPI_ISL_176458	1.94717
A/Alaska/WRAIR1145P/2009	EPI275362	EPI_ISL_77938	North America / United States / Alaska	Human	2009-03-01	329	unassigned	unassigned	-1.5752	-3.64062	-3.5957	c3	2009SH	2.19611	No	EPI_ISL_176458	0.89066	EPI_ISL_176458	0.89066
A/Alaska/WRAIR1172P/2009	EPI275370	EPI_ISL_77939	North America / United States / Alaska	Human	2009-03-01	329	unassigned	unassigned	-1.5752	-3.64062	-3.5957	c3	2009SH	2.19611	No	EPI_ISL_176458	0.89066	EPI_ISL_176458	0.89066
A/California/VRDL392/2009	EPI274785	EPI_ISL_77851	North America / United States / California	Human	2009-04-28	329	unassigned	unassigned	-3.41211	0.0281067	-2.76953	c6	2009SH	2.08278	No	EPI_ISL_31055	0.95453	EPI_ISL_31055	0.95453
A/Delware/WRAIR1240/2009	EPI275434	EPI_ISL_77945	North America / United States / Delaware	Human	2009-02-01	329	unassigned	unassigned	-1.27441	-3.27148	-4.125	c5	2009SH	2.09835	No	EPI_ISL_176458	1.52182	EPI_ISL_176458	1.52182
A/Arizona/WRAIR1142P/2009	EPI275394	EPI_ISL_77940	North America / United States / Arizona	Human	2009-02-01	329	unassigned	unassigned	-2.86523	-2.32812	-4.33594	c4	2009SH	1.0692	No	EPI_ISL_6949667	1.56085	EPI_ISL_6949667	1.56085
A/Dakar/WRAIR0011T/2009	EPI275426	EPI_ISL_77944	Africa / Senegal	Human	2009-06-29	329	unassigned	unassigned	-3.52539	-0.415039	-3.19336	c6	2009SH	1.65716	No	EPI_ISL_31055	0.400877	EPI_ISL_31055	0.400877
A/Florida/WRAIR1039P/2009	EPI275442	EPI_ISL_77946	North America / United States / Florida	Human	2009-05-01	329	unassigned	unassigned	-0.999023	-3.11523	-4.61328	c5	2009SH	2.32727	No	EPI_ISL_176458	2.04194	EPI_ISL_176458	2.04194
A/Japan/WRAIR1037P/2009	EPI275478	EPI_ISL_77951	Asia / Japan	Human	2009-01-09	329	unassigned	unassigned	-1.0498	-3.19727	-4.59375	c5	2008NH	0.522807	No	EPI_ISL_176458	1.95593	EPI_ISL_176458	1.95593
A/Iraq/WRAIR1157P/2009	EPI275470	EPI_ISL_77950	Asia / Iraq	Human	2009-02-01	329	unassigned	unassigned	-2.45508	-2.53125	-3.22461	c3	2009SH	0.963241	No	EPI_ISL_6949667	0.814521	EPI_ISL_6949667	0.814521
A/Netherlands/69/2009	EPI362350	EPI_ISL_110725	Europe / Netherlands	Human	2009-01-12	329	unassigned	unassigned	-1.0791	-3.22266	-4.59375	c5	2008NH	0.516257	No	EPI_ISL_176458	1.92518	EPI_ISL_176458	1.92518
A/Japan/WRAIR1140P/2009	EPI275494	EPI_ISL_77953	Asia / Japan	Human	2009-02-09	329	unassigned	unassigned	-0.999023	-3.11523	-4.61328	c5	2009SH	2.32727	No	EPI_ISL_176458	2.04194	EPI_ISL_176458	2.04194
A/Korea/WRAIR1038P/2009	EPI275510	EPI_ISL_77955	Asia / Korea, Republic of	Human	2009-04-09	329	unassigned	unassigned	-2.85547	-0.930176	-2.89258	c7	2009SH	1.07042	No	EPI_ISL_31055	0.931344	EPI_ISL_31055	0.931344
A/Kuwait/WRAIR1143P/2009	EPI275526	EPI_ISL_77957	Asia / Kuwait	Human	2009-01-01	329	unassigned	unassigned	-0.999023	-3.11523	-4.61328	c5	2008NH	0.540459	No	EPI_ISL_176458	2.04194	EPI_ISL_176458	2.04194
A/Korea/WRAIR1391P/2009	EPI275518	EPI_ISL_77956	Asia / Korea, Republic of	Human	2009-01-01	329	unassigned	unassigned	-2.45508	-2.53125	-3.22461	c3	2008NH	1.55567	No	EPI_ISL_6949667	0.814521	EPI_ISL_6949667	0.814521
A/Netherlands/761/2009	EPI362361	EPI_ISL_110727	Europe / Netherlands	Human	2009-06-25	329	unassigned	unassigned	-0.979492	-3.10352	-4.62891	c5	2009SH	2.33934	No	EPI_ISL_176458	2.06919	EPI_ISL_176458	2.06919
A/New Jersey/WRAIR1146P/2009	EPI275574	EPI_ISL_77963	North America / United States / New Jersey	Human	2009-01-01	329	unassigned	unassigned	-1.03613	-3.2207	-4.58594	c5	2008NH	0.538042	No	EPI_ISL_176458	1.94717	EPI_ISL_176458	1.94717
A/Nevada/WRAIR1144P/2009	EPI275558	EPI_ISL_77961	North America / United States / Nevada	Human	2009-02-01	329	unassigned	unassigned	-1.01367	-3.20312	-4.59766	c5	2009SH	2.36797	No	EPI_ISL_176458	1.97698	EPI_ISL_176458	1.97698
A/New Mexico/WRAIR1139P/2009	EPI275582	EPI_ISL_77964	North America / United States / New Mexico	Human	2009-02-09	329	unassigned	unassigned	-1.03613	-3.2207	-4.58594	c5	2009SH	2.36076	No	EPI_ISL_176458	1.94717	EPI_ISL_176458	1.94717
A/South Dakota/WRAIR1177P/2009	EPI275614	EPI_ISL_77968	North America / United States / South Dakota	Human	2009-01-01	329	unassigned	unassigned	-1.02637	-3.2207	-4.5625	c5	2008NH	0.5316	No	EPI_ISL_176458	1.93911	EPI_ISL_176458	1.93911
A/Washington/WRAIR1057P/2009	EPI275678	EPI_ISL_77976	North America / United States / Washington	Human	2009-02-09	329	unassigned	unassigned	-3.52539	-0.415039	-3.19336	c6	2009SH	1.65716	No	EPI_ISL_31055	0.400877	EPI_ISL_31055	0.400877
A/Japan/AF2158/2009	EPI276245	EPI_ISL_78137	Asia / Japan	Human	2009-11-13	329	unassigned	unassigned	-3.81836	-0.618164	-2.85938	c6	2009NH	1.50993	No	EPI_ISL_31055	0.385533	EPI_ISL_31055	0.385533
A/Mississippi/AF2159/2009	EPI276246	EPI_ISL_78138	North America / United States / Mississippi	Human	2009-08-18	329	unassigned	unassigned	-3.77539	-0.725098	-2.86328	c6	2009SH	1.74245	No	EPI_ISL_31055	0.345051	EPI_ISL_31055	0.345051
A/South Carolina/AF2160/2009	EPI276247	EPI_ISL_78139	North America / United States / South Carolina	Human	2009-07-01	329	unassigned	unassigned	-3.50391	-0.392822	-3.21484	c6	2009SH	1.65541	No	EPI_ISL_31055	0.430919	EPI_ISL_31055	0.430919
A/Perth/16/2009	EPI577972	EPI_ISL_176456	Oceania / Australia	Human	2009-04-07	329	unassigned	unassigned	-3.78711	-2.03711	-3.23242	c3	2009SH	1.40114	No	EPI_ISL_31055	1.27322	EPI_ISL_31055	1.27322
A/Perth/16/2009	EPI1868485	EPI_ISL_2404687	Oceania / Australia	Human	2009-04-07	329	unassigned	unassigned	-3.78711	-2.03711	-3.23242	c3	2009SH	1.40114	No	EPI_ISL_31055	1.27322	EPI_ISL_31055	1.27322
A/Perth/16/2009	EPI1868486	EPI_ISL_2404688	Oceania / Australia	Human	2009-04-07	329	unassigned	unassigned	-3.89062	-0.791992	-2.56641	c6	2009SH	1.93719	No	EPI_ISL_31055	0.658132	EPI_ISL_31055	0.658132
A/Mexico/24008/2009	EPI463887	EPI_ISL_144598	North America / Mexico	Human	2009-04-01	329	unassigned	unassigned	-1.03613	-3.2207	-4.58594	c5	2009SH	2.36076	No	EPI_ISL_176458	1.94717	EPI_ISL_176458	1.94717
A/Mexico/24025/2009	EPI464028	EPI_ISL_144611	North America / Mexico	Human	2009-04-27	329	unassigned	unassigned	-1.03613	-3.2207	-4.58594	c5	2009SH	2.36076	No	EPI_ISL_176458	1.94717	EPI_ISL_176458	1.94717
A/Norway/4916/2009	EPI279877	EPI_ISL_79614	Europe / Norway	Human	2009-12-10	329	unassigned	unassigned	-2.26367	-0.805664	-3.77539	c7	2009NH	0.552892	No	EPI_ISL_31055	1.56478	EPI_ISL_31055	1.56478
A/Indonesia/NIHRDI-BM44/2009	EPI465642	EPI_ISL_145179	Asia / Indonesia / South Kalimantan	Human	2009-06-16	329	unassigned	unassigned	-3.79688	-0.739258	-2.43359	c6	2009SH	1.97103	No	EPI_ISL_31055	0.772011	EPI_ISL_31055	0.772011
A/Indonesia/NIHRDI-BL58/2009	EPI465640	EPI_ISL_145178	Asia / Indonesia / Bali	Human	2009-06-03	329	unassigned	unassigned	-3.74805	-0.550293	-3.06836	c6	2009SH	1.74883	No	EPI_ISL_31055	0.2551	EPI_ISL_31055	0.2551
A/Indonesia/NIHRDI-BM79/2009	EPI465650	EPI_ISL_145183	Asia / Indonesia / South Kalimantan	Human	2009-07-21	329	unassigned	unassigned	-1.24707	-1.9082	-4.47656	c5	2009SH	1.54524	No	EPI_ISL_127832	2.28276	EPI_ISL_127832	2.28276
A/Indonesia/NIHRDI-BM78/2009	EPI465648	EPI_ISL_145182	Asia / Indonesia / South Kalimantan	Human	2009-07-21	329	unassigned	unassigned	-3.67383	-0.574219	-3.18555	c6	2009SH	1.6476	No	EPI_ISL_31055	0.197701	EPI_ISL_31055	0.197701
A/Indonesia/NIHRDI-BT62/2009	EPI465656	EPI_ISL_145186	Asia / Indonesia / Riau Islands	Human	2009-06-15	329	unassigned	unassigned	-3.62109	-0.561523	-3.18555	c6	2009SH	1.61871	No	EPI_ISL_31055	0.22724	EPI_ISL_31055	0.22724
A/Indonesia/NIHRDI-BT77/2009	EPI465658	EPI_ISL_145187	Asia / Indonesia / Riau Islands	Human	2009-06-29	329	unassigned	unassigned	-3.76758	-0.71582	-2.88281	c6	2009SH	1.73346	No	EPI_ISL_31055	0.325985	EPI_ISL_31055	0.325985
A/Indonesia/NIHRDI-BM64/2009	EPI465644	EPI_ISL_145180	Asia / Indonesia / South Kalimantan	Human	2009-07-14	329	unassigned	unassigned	-1.24707	-1.9082	-4.47656	c5	2009SH	1.54524	No	EPI_ISL_127832	2.28276	EPI_ISL_127832	2.28276
A/Indonesia/NIHRDI-BM97/2009	EPI465652	EPI_ISL_145184	Asia / Indonesia / South Kalimantan	Human	2009-08-04	329	unassigned	unassigned	-1.24707	-1.9082	-4.47656	c5	2009SH	1.54524	No	EPI_ISL_127832	2.28276	EPI_ISL_127832	2.28276
A/Indonesia/NIHRDI-BM66/2009	EPI465646	EPI_ISL_145181	Asia / Indonesia / South Kalimantan	Human	2009-07-14	329	unassigned	unassigned	-3.83008	-0.294189	-3.63281	c6	2009SH	1.90111	No	EPI_ISL_31055	0.649168	EPI_ISL_31055	0.649168
A/Indonesia/NIHRDI-BT57/2009	EPI465654	EPI_ISL_145185	Asia / Indonesia / Riau Islands	Human	2009-06-15	329	unassigned	unassigned	-3.62109	-0.561523	-3.18555	c6	2009SH	1.61871	No	EPI_ISL_31055	0.22724	EPI_ISL_31055	0.22724
A/Indonesia/NIHRDI-DKI94/2009	EPI465666	EPI_ISL_145191	Asia / Indonesia / Jakarta	Human	2009-08-11	329	unassigned	unassigned	-1.24707	-1.9082	-4.47656	c5	2009SH	1.54524	No	EPI_ISL_127832	2.28276	EPI_ISL_127832	2.28276
A/Indonesia/NIHRDI-DKI54/2009	EPI465664	EPI_ISL_145190	Asia / Indonesia / Jakarta	Human	2009-06-16	329	unassigned	unassigned	-3.75391	-0.728027	-2.81836	c6	2009SH	1.74484	No	EPI_ISL_31055	0.386305	EPI_ISL_31055	0.386305
A/Indonesia/NIHRDI-BT87/2009	EPI465660	EPI_ISL_145188	Asia / Indonesia / Riau Islands	Human	2009-06-30	329	unassigned	unassigned	-3.875	-0.774414	-2.11523	c6	2009SH	2.20846	No	EPI_ISL_31055	1.09715	EPI_ISL_31055	1.09715
A/Indonesia/NIHRDI-BT226/2009	EPI465662	EPI_ISL_145189	Asia / Indonesia / Riau Islands	Human	2009-03-30	329	unassigned	unassigned	-3.64844	-0.550293	-3.24219	c6	2009SH	1.63193	No	EPI_ISL_31055	0.230661	EPI_ISL_31055	0.230661
A/Indonesia/NIHRDI-MS938/2009	EPI465672	EPI_ISL_145194	Asia / Indonesia / South Sulawesi	Human	2009-01-07	329	unassigned	unassigned	-1.03613	-3.2207	-4.58594	c5	2008NH	0.538042	No	EPI_ISL_176458	1.94717	EPI_ISL_176458	1.94717
A/Indonesia/NIHRDI-KP105/2009	EPI465668	EPI_ISL_145192	Asia / Indonesia / East Nusa Tenggara	Human	2009-08-19	329	unassigned	unassigned	-1.24707	-1.9082	-4.47656	c5	2009SH	1.54524	No	EPI_ISL_127832	2.28276	EPI_ISL_127832	2.28276
A/Indonesia/NIHRDI-MS958/2009	EPI465674	EPI_ISL_145195	Asia / Indonesia / South Sulawesi	Human	2009-01-23	329	unassigned	unassigned	-1.44727	-1.68555	-3.7168	c5	2008NH	1.39671	No	EPI_ISL_127832	1.55055	EPI_ISL_127832	1.55055
A/Indonesia/NIHRDI-MS937/2009	EPI465670	EPI_ISL_145193	Asia / Indonesia / South Sulawesi	Human	2009-01-05	329	unassigned	unassigned	-1.53906	-1.66699	-3.62109	c5	2008NH	1.46051	No	EPI_ISL_127832	1.48848	EPI_ISL_127832	1.48848
A/Indonesia/NIHRDI-PP413/2009	EPI465676	EPI_ISL_145196	Asia / Indonesia / Papua	Human	2009-02-19	329	unassigned	unassigned	-3.77148	-0.666504	-2.85938	c6	2009SH	1.77292	No	EPI_ISL_31055	0.3599	EPI_ISL_31055	0.3599
A/Indonesia/NIHRDI-TG077/2009	EPI465678	EPI_ISL_145197	Asia / Indonesia / Banten	Human	2009-07-06	329	unassigned	unassigned	-1.24707	-1.9082	-4.47656	c5	2009SH	1.54524	No	EPI_ISL_127832	2.28276	EPI_ISL_127832	2.28276
A/California/VRDL347/2009	EPI281799	EPI_ISL_80057	North America / United States	Human	2009-05-23	329	unassigned	unassigned	-1.17676	-3.20508	-4.58594	c5	2009SH	2.26586	No	EPI_ISL_176458	1.87376	EPI_ISL_176458	1.87376
A/California/VRDL386/2009	EPI281815	EPI_ISL_80059	North America / United States	Human	2009-04-26	329	unassigned	unassigned	-1.0332	-3.47461	-4.14844	c5	2009SH	2.40336	No	EPI_ISL_176458	1.58568	EPI_ISL_176458	1.58568
A/California/VRDL385/2009	EPI281807	EPI_ISL_80058	North America / United States	Human	2009-04-26	329	unassigned	unassigned	-1.03613	-3.2207	-4.58594	c5	2009SH	2.36076	No	EPI_ISL_176458	1.94717	EPI_ISL_176458	1.94717
A/California/VRDL363/2009	EPI283631	EPI_ISL_80380	North America / United States	Human	2009	329	unassigned	unassigned	-2.08203	-1.2041	-4.08203	c7	2008NH	1.89989	No	EPI_ISL_31055	1.90961	EPI_ISL_31055	1.90961
A/Habana/123/2009	EPI283767	EPI_ISL_80411	North America / Cuba	Human	2009-05-01	329	unassigned	unassigned	-1.03613	-3.2207	-4.58594	c5	2009SH	2.36076	No	EPI_ISL_176458	1.94717	EPI_ISL_176458	1.94717
A_Hanam_EL206_107S06_2009	EPI1921269	EPI_ISL_5159635	Asia / Vietnam / Hanam	Human	2009-06-01	329	unassigned	unassigned	-3.79688	-0.739258	-2.43359	c6	2009SH	1.97103	No	EPI_ISL_31055	0.772011	EPI_ISL_31055	0.772011
A_Hanam_EL196_2009	EPI1921267	EPI_ISL_5159633	Asia / Vietnam / Hanam	Human	2009-04-01	329	unassigned	unassigned	-0.692383	-3.39648	-3.64062	c5	2009SH	2.51207	No	EPI_ISL_176458	1.75259	EPI_ISL_176458	1.75259
A/Thailand/CU-H1071/2009	EPI285485	EPI_ISL_80870	Asia / Thailand	Human	2009-12-10	329	unassigned	unassigned	-3.81445	-0.698242	-2.80664	c6	2009NH	1.50411	No	EPI_ISL_31055	0.411607	EPI_ISL_31055	0.411607
A/Djibouti/N09199/2009	EPI476948	EPI_ISL_148530	Africa / Djibouti	Human	2009-05-18	329	unassigned	unassigned	-1.24707	-1.9082	-4.47656	c5	2009SH	1.54524	No	EPI_ISL_127832	2.28276	EPI_ISL_127832	2.28276
A/Djibouti/N09200/2009	EPI476949	EPI_ISL_148531	Africa / Djibouti	Human	2009-05-18	329	unassigned	unassigned	-1.24707	-1.9082	-4.47656	c5	2009SH	1.54524	No	EPI_ISL_127832	2.28276	EPI_ISL_127832	2.28276
A/Djibouti/N09193/2009	EPI476945	EPI_ISL_148528	Africa / Djibouti	Human	2009-05-18	329	unassigned	unassigned	-1.24707	-1.9082	-4.47656	c5	2009SH	1.54524	No	EPI_ISL_127832	2.28276	EPI_ISL_127832	2.28276
A/Djibouti/N09198/2009	EPI476946	EPI_ISL_148529	Africa / Djibouti	Human	2009-05-18	329	unassigned	unassigned	-1.24707	-1.9082	-4.47656	c5	2009SH	1.54524	No	EPI_ISL_127832	2.28276	EPI_ISL_127832	2.28276
A/Hong Kong/H090-669-V10/2009	EPI367879	EPI_ISL_116439	Asia / Hong Kong (SAR)	Human	2009-07-04	329	unassigned	unassigned	-3.69336	-0.49707	-3.13477	c6	2009SH	1.72545	No	EPI_ISL_31055	0.278278	EPI_ISL_31055	0.278278
A/Hong Kong/H090-662-V10/2009	EPI367871	EPI_ISL_116438	Asia / Hong Kong (SAR)	Human	2009-06-30	329	unassigned	unassigned	-3.81445	-0.698242	-2.80664	c6	2009SH	1.80965	No	EPI_ISL_31055	0.411607	EPI_ISL_31055	0.411607
A/Hong Kong/H090-672-V10/2009	EPI367895	EPI_ISL_116441	Asia / Hong Kong (SAR)	Human	2009-07-06	329	unassigned	unassigned	-3.52539	-0.415039	-3.19336	c6	2009SH	1.65716	No	EPI_ISL_31055	0.400877	EPI_ISL_31055	0.400877
A/Hong Kong/H090-671-V10/2009	EPI367887	EPI_ISL_116440	Asia / Hong Kong (SAR)	Human	2009-07-06	329	unassigned	unassigned	-1.24707	-1.9082	-4.47656	c5	2009SH	1.54524	No	EPI_ISL_127832	2.28276	EPI_ISL_127832	2.28276
A/Hong Kong/H090-674-V10/2009	EPI367903	EPI_ISL_116442	Asia / Hong Kong (SAR)	Human	2009-07-07	329	unassigned	unassigned	-1.57422	-2.9043	-2.70312	c3	2009SH	1.79897	No	EPI_ISL_6949667	1.30338	EPI_ISL_6949667	1.30338
A/Cameroon/LEID/11/09/005/2009	EPI293982	EPI_ISL_83707	Africa / Cameroon	Human	2009-11-26	329	unassigned	unassigned	-1.24707	-1.9082	-4.47656	c5	2009NH	1.79295	No	EPI_ISL_127832	2.28276	EPI_ISL_127832	2.28276
A/Cameroon/LEID/11/09/004/2009	EPI293979	EPI_ISL_83706	Africa / Cameroon	Human	2009-11-25	329	unassigned	unassigned	-1.24707	-1.9082	-4.47656	c5	2009NH	1.79295	No	EPI_ISL_127832	2.28276	EPI_ISL_127832	2.28276
A/NAGOYA/47/2009	EPI294016	EPI_ISL_83718	Asia / Japan	Human	2009-06-03	329	unassigned	unassigned	-3.52539	-0.415039	-3.19336	c6	2009SH	1.65716	No	EPI_ISL_31055	0.400877	EPI_ISL_31055	0.400877
A/Hong Kong/H090-689-V10/2009	EPI367919	EPI_ISL_116489	Asia / Hong Kong (SAR)	Human	2009-07-09	329	unassigned	unassigned	-3.52539	-0.415039	-3.19336	c6	2009SH	1.65716	No	EPI_ISL_31055	0.400877	EPI_ISL_31055	0.400877
A/Hong Kong/H090-688-V10/2009	EPI367957	EPI_ISL_116488	Asia / Hong Kong (SAR)	Human	2009-07-10	329	unassigned	unassigned	-3.62305	-1.08789	-2.58008	c6	2009SH	1.62197	No	EPI_ISL_31055	0.706015	EPI_ISL_31055	0.706015
A/Hong Kong/H090-689-V22/2009	EPI367935	EPI_ISL_116491	Asia / Hong Kong (SAR)	Human	2009-07-12	329	unassigned	unassigned	-3.52539	-0.415039	-3.19336	c6	2009SH	1.65716	No	EPI_ISL_31055	0.400877	EPI_ISL_31055	0.400877
A/Hong Kong/H090-689-V20/2009	EPI367927	EPI_ISL_116490	Asia / Hong Kong (SAR)	Human	2009-07-12	329	unassigned	unassigned	-3.52539	-0.415039	-3.19336	c6	2009SH	1.65716	No	EPI_ISL_31055	0.400877	EPI_ISL_31055	0.400877
A/Hong Kong/H090-695-V10/2009	EPI367951	EPI_ISL_116493	Asia / Hong Kong (SAR)	Human	2009-07-10	329	unassigned	unassigned	-3.52539	-0.415039	-3.19336	c6	2009SH	1.65716	No	EPI_ISL_31055	0.400877	EPI_ISL_31055	0.400877
A/Hong Kong/H090-692-V10/2009	EPI367943	EPI_ISL_116492	Asia / Hong Kong (SAR)	Human	2009-07-10	329	unassigned	unassigned	-3.52539	-0.415039	-3.19336	c6	2009SH	1.65716	No	EPI_ISL_31055	0.400877	EPI_ISL_31055	0.400877
A/Hong Kong/H090-703-V10/2009	EPI367959	EPI_ISL_116577	Asia / Hong Kong (SAR)	Human	2009-07-17	329	unassigned	unassigned	-3.61719	-0.437744	-2.68945	c6	2009SH	1.88523	No	EPI_ISL_31055	0.616439	EPI_ISL_31055	0.616439
A/Hong Kong/H090-710-V10/2009	EPI367975	EPI_ISL_116579	Asia / Hong Kong (SAR)	Human	2009-07-14	329	unassigned	unassigned	-3.52539	-0.415039	-3.19336	c6	2009SH	1.65716	No	EPI_ISL_31055	0.400877	EPI_ISL_31055	0.400877
A/Hong Kong/H090-720-V10/2009	EPI367991	EPI_ISL_116581	Asia / Hong Kong (SAR)	Human	2009-07-18	329	unassigned	unassigned	-1.24707	-1.9082	-4.47656	c5	2009SH	1.54524	No	EPI_ISL_127832	2.28276	EPI_ISL_127832	2.28276
A/Hong Kong/H090-707-V10/2009	EPI367967	EPI_ISL_116578	Asia / Hong Kong (SAR)	Human	2009-07-14	329	unassigned	unassigned	-1.24707	-1.9082	-4.47656	c5	2009SH	1.54524	No	EPI_ISL_127832	2.28276	EPI_ISL_127832	2.28276
A/Hong Kong/H090-714-V10/2009	EPI367983	EPI_ISL_116580	Asia / Hong Kong (SAR)	Human	2009-07-15	329	unassigned	unassigned	-3.46875	-0.426025	-3.37891	c6	2009SH	1.57749	No	EPI_ISL_31055	0.457984	EPI_ISL_31055	0.457984
A/Hong Kong/H090-720-V21/2009	EPI368008	EPI_ISL_116583	Asia / Hong Kong (SAR)	Human	2009-07-21	329	unassigned	unassigned	-1.24707	-1.9082	-4.47656	c5	2009SH	1.54524	No	EPI_ISL_127832	2.28276	EPI_ISL_127832	2.28276
A/Hong Kong/H090-720-V20/2009	EPI367999	EPI_ISL_116582	Asia / Hong Kong (SAR)	Human	2009-07-21	329	unassigned	unassigned	-1.24707	-1.9082	-4.47656	c5	2009SH	1.54524	No	EPI_ISL_127832	2.28276	EPI_ISL_127832	2.28276
A/Hong Kong/H090-720-V31/2009	EPI368015	EPI_ISL_116627	Asia / Hong Kong (SAR)	Human	2009-07-24	329	unassigned	unassigned	-1.24707	-1.9082	-4.47656	c5	2009SH	1.54524	No	EPI_ISL_127832	2.28276	EPI_ISL_127832	2.28276
A/Hong Kong/H090-724-V20/2009	EPI368030	EPI_ISL_116629	Asia / Hong Kong (SAR)	Human	2009-07-22	329	unassigned	unassigned	-3.625	-1.09766	-2.57422	c6	2009SH	1.62371	No	EPI_ISL_31055	0.715388	EPI_ISL_31055	0.715388
A/Hong Kong/H090-724-V10/2009	EPI368022	EPI_ISL_116628	Asia / Hong Kong (SAR)	Human	2009-07-20	329	unassigned	unassigned	-3.625	-1.09766	-2.57422	c6	2009SH	1.62371	No	EPI_ISL_31055	0.715388	EPI_ISL_31055	0.715388
A/Hong Kong/H090-726-V10/2009	EPI368047	EPI_ISL_116631	Asia / Hong Kong (SAR)	Human	2009-07-20	329	unassigned	unassigned	-3.52539	-0.415039	-3.19336	c6	2009SH	1.65716	No	EPI_ISL_31055	0.400877	EPI_ISL_31055	0.400877
A/Hong Kong/H090-725-V10/2009	EPI368039	EPI_ISL_116630	Asia / Hong Kong (SAR)	Human	2009-07-20	329	unassigned	unassigned	-3.52539	-0.415039	-3.19336	c6	2009SH	1.65716	No	EPI_ISL_31055	0.400877	EPI_ISL_31055	0.400877
A/Hong Kong/H090-729-V10/2009	EPI368055	EPI_ISL_116632	Asia / Hong Kong (SAR)	Human	2009-07-21	329	unassigned	unassigned	-3.52539	-0.415039	-3.19336	c6	2009SH	1.65716	No	EPI_ISL_31055	0.400877	EPI_ISL_31055	0.400877
A/Hong Kong/H090-733-V10/2009	EPI368063	EPI_ISL_116673	Asia / Hong Kong (SAR)	Human	2009-07-22	329	unassigned	unassigned	-3.375	0.211304	-2.16797	c9	2009SH	2.50619	No	EPI_ISL_104004	1.43389	EPI_ISL_104004	1.43389
A/Hong Kong/H090-734-V20/2009	EPI368079	EPI_ISL_116675	Asia / Hong Kong (SAR)	Human	2009-07-24	329	unassigned	unassigned	-3.52539	-0.415039	-3.19336	c6	2009SH	1.65716	No	EPI_ISL_31055	0.400877	EPI_ISL_31055	0.400877
A/Hong Kong/H090-734-V10/2009	EPI368071	EPI_ISL_116674	Asia / Hong Kong (SAR)	Human	2009-07-22	329	unassigned	unassigned	-3.52539	-0.415039	-3.19336	c6	2009SH	1.65716	No	EPI_ISL_31055	0.400877	EPI_ISL_31055	0.400877
A/Hong Kong/H090-736-V10/2009	EPI368093	EPI_ISL_116677	Asia / Hong Kong (SAR)	Human	2009-07-23	329	unassigned	unassigned	-3.62305	-1.08789	-2.58008	c6	2009SH	1.62197	No	EPI_ISL_31055	0.706015	EPI_ISL_31055	0.706015
A/Hong Kong/H090-734-V32/2009	EPI368087	EPI_ISL_116676	Asia / Hong Kong (SAR)	Human	2009-07-27	329	unassigned	unassigned	-3.52539	-0.415039	-3.19336	c6	2009SH	1.65716	No	EPI_ISL_31055	0.400877	EPI_ISL_31055	0.400877
A/Hong Kong/H090-737-V10/2009	EPI368101	EPI_ISL_116678	Asia / Hong Kong (SAR)	Human	2009-07-23	329	unassigned	unassigned	-3.52539	-0.415039	-3.19336	c6	2009SH	1.65716	No	EPI_ISL_31055	0.400877	EPI_ISL_31055	0.400877
A/Hong Kong/H090-750-V10/2009	EPI368168	EPI_ISL_116829	Asia / Hong Kong (SAR)	Human	2009-07-29	329	unassigned	unassigned	-3.52539	-0.415039	-3.19336	c6	2009SH	1.65716	No	EPI_ISL_31055	0.400877	EPI_ISL_31055	0.400877
A/Hong Kong/H090-747-V22/2009	EPI368160	EPI_ISL_116828	Asia / Hong Kong (SAR)	Human	2009-07-30	329	unassigned	unassigned	-3.70312	-0.101074	-2.95508	c6	2009SH	2.06574	No	EPI_ISL_31055	0.709284	EPI_ISL_31055	0.709284
A/Hong Kong/H090-739-V10/2009	EPI368111	EPI_ISL_116726	Asia / Hong Kong (SAR)	Human	2009-07-23	329	unassigned	unassigned	-3.71289	-0.112915	-2.94531	c6	2009SH	2.06574	No	EPI_ISL_31055	0.701546	EPI_ISL_31055	0.701546
A/Hong Kong/H090-739-V33/2009	EPI368135	EPI_ISL_116729	Asia / Hong Kong (SAR)	Human	2009-07-29	329	unassigned	unassigned	-3.71289	-0.112915	-2.94531	c6	2009SH	2.06574	No	EPI_ISL_31055	0.701546	EPI_ISL_31055	0.701546
A/Hong Kong/H090-739-V23/2009	EPI368127	EPI_ISL_116728	Asia / Hong Kong (SAR)	Human	2009-07-27	329	unassigned	unassigned	-3.71289	-0.112915	-2.94531	c6	2009SH	2.06574	No	EPI_ISL_31055	0.701546	EPI_ISL_31055	0.701546
A/Hong Kong/H090-747-V10/2009	EPI368151	EPI_ISL_116731	Asia / Hong Kong (SAR)	Human	2009-07-28	329	unassigned	unassigned	-3.70312	-0.101074	-2.95508	c6	2009SH	2.06574	No	EPI_ISL_31055	0.709284	EPI_ISL_31055	0.709284
A/Hong Kong/H090-741-V10/2009	EPI368143	EPI_ISL_116730	Asia / Hong Kong (SAR)	Human	2009-07-24	329	unassigned	unassigned	-3.57227	-0.400391	-3.04492	c6	2009SH	1.73915	No	EPI_ISL_31055	0.423822	EPI_ISL_31055	0.423822
A/Hong Kong/H090-739-V22/2009	EPI368119	EPI_ISL_116727	Asia / Hong Kong (SAR)	Human	2009-07-27	329	unassigned	unassigned	-3.71289	-0.112915	-2.94531	c6	2009SH	2.06574	No	EPI_ISL_31055	0.701546	EPI_ISL_31055	0.701546
A/Hong Kong/H090-755-V31/2009	EPI368184	EPI_ISL_116831	Asia / Hong Kong (SAR)	Human	2009-08-05	329	unassigned	unassigned	-3.52539	-0.415039	-3.19336	c6	2009SH	1.65716	No	EPI_ISL_31055	0.400877	EPI_ISL_31055	0.400877
A/Hong Kong/H090-752-V10/2009	EPI368176	EPI_ISL_116830	Asia / Hong Kong (SAR)	Human	2009-07-29	329	unassigned	unassigned	-3.52539	-0.415039	-3.19336	c6	2009SH	1.65716	No	EPI_ISL_31055	0.400877	EPI_ISL_31055	0.400877
A/Hong Kong/H090-763-V10/2009	EPI368200	EPI_ISL_116833	Asia / Hong Kong (SAR)	Human	2009-07-31	329	unassigned	unassigned	-3.52539	-0.415039	-3.19336	c6	2009SH	1.65716	No	EPI_ISL_31055	0.400877	EPI_ISL_31055	0.400877
A/Hong Kong/H090-756-V10/2009	EPI368192	EPI_ISL_116832	Asia / Hong Kong (SAR)	Human	2009-07-30	329	unassigned	unassigned	-1.24707	-1.9082	-4.47656	c5	2009SH	1.54524	No	EPI_ISL_127832	2.28276	EPI_ISL_127832	2.28276
A/Hong Kong/H090-764-V10/2009	EPI368216	EPI_ISL_116897	Asia / Hong Kong (SAR)	Human	2009-07-31	329	unassigned	unassigned	-3.55859	-0.387695	-3.06641	c6	2009SH	1.7331	No	EPI_ISL_31055	0.432449	EPI_ISL_31055	0.432449
A/Hong Kong/H090-770-V10/2009	EPI368232	EPI_ISL_116899	Asia / Hong Kong (SAR)	Human	2009-08-03	329	unassigned	unassigned	-3.52539	-0.415039	-3.19336	c6	2009SH	1.65716	No	EPI_ISL_31055	0.400877	EPI_ISL_31055	0.400877
A/Hong Kong/H090-769-V10/2009	EPI368224	EPI_ISL_116898	Asia / Hong Kong (SAR)	Human	2009-08-03	329	unassigned	unassigned	-3.70312	-0.101074	-2.95508	c6	2009SH	2.06574	No	EPI_ISL_31055	0.709284	EPI_ISL_31055	0.709284
A/Hong Kong/H090-763-V23/2009	EPI368208	EPI_ISL_116896	Asia / Hong Kong (SAR)	Human	2009-08-03	329	unassigned	unassigned	-3.52539	-0.415039	-3.19336	c6	2009SH	1.65716	No	EPI_ISL_31055	0.400877	EPI_ISL_31055	0.400877
A/Umea/4/2009/	EPI484691	EPI_ISL_149719	Europe / Sweden	Human	2009-09-02	329	unassigned	unassigned	-3.52539	-0.415039	-3.19336	c6	2009NH	1.25364	No	EPI_ISL_31055	0.400877	EPI_ISL_31055	0.400877
A/Moscow/402/2009	EPI296720	EPI_ISL_84613	Europe / Russian Federation	Human	2009-01-01	329	unassigned	unassigned	-0.999023	-3.11523	-4.61328	c5	2008NH	0.540459	No	EPI_ISL_176458	2.04194	EPI_ISL_176458	2.04194
A/Moscow/419/2009	EPI296721	EPI_ISL_84614	Europe / Russian Federation	Human	2009-03-01	329	unassigned	unassigned	-1.41992	-3.59766	-3.54688	c5	2009SH	2.22835	No	EPI_ISL_176458	1.02646	EPI_ISL_176458	1.02646
A/Moscow/416/2009	EPI296719	EPI_ISL_84615	Europe / Russian Federation	Human	2009-03-01	329	unassigned	unassigned	-1.41992	-3.59766	-3.54688	c5	2009SH	2.22835	No	EPI_ISL_176458	1.02646	EPI_ISL_176458	1.02646
A/California/VRDL356/2009	EPI297080	EPI_ISL_84670	North America / United States	Human	2009-06-02	329	unassigned	unassigned	-3.52539	-0.415039	-3.19336	c6	2009SH	1.65716	No	EPI_ISL_31055	0.400877	EPI_ISL_31055	0.400877
A/Finland/98/2009	EPI487000	EPI_ISL_150388	Europe / Finland	Human	2009	329	unassigned	unassigned	-1.03613	-3.2207	-4.58594	c5	2008NH	0.538042	No	EPI_ISL_176458	1.94717	EPI_ISL_176458	1.94717
A/Texas/90/2009	EPI487010	EPI_ISL_150394	North America / United States	Human	2009-04-01	329	unassigned	unassigned	-3.66211	-0.60791	-3.16602	c6	2009SH	1.62253	No	EPI_ISL_31055	0.171675	EPI_ISL_31055	0.171675
A/Finland/636/2009	EPI487020	EPI_ISL_150395	Europe / Finland	Human	2009	329	unassigned	unassigned	-1.03613	-3.2207	-4.58594	c5	2008NH	0.538042	No	EPI_ISL_176458	1.94717	EPI_ISL_176458	1.94717
A/Finland/97/2009	EPI487006	EPI_ISL_150392	Europe / Finland	Human	2009	329	unassigned	unassigned	-1.0332	-3.47461	-4.14844	c5	2008NH	0.637768	No	EPI_ISL_176458	1.58568	EPI_ISL_176458	1.58568
A/Finland/584/2009	EPI487019	EPI_ISL_150396	Europe / Finland	Human	2009	329	unassigned	unassigned	-1.03223	-3.22852	-4.57812	c5	2008NH	0.539989	No	EPI_ISL_176458	1.9408	EPI_ISL_176458	1.9408
A/Minas Gerais/11404/2009	EPI299566	EPI_ISL_85189	South America / Brazil	Human	2009-08-12	329	unassigned	unassigned	-0.979492	-3.10352	-4.62891	c5	2009SH	2.33934	No	EPI_ISL_176458	2.06919	EPI_ISL_176458	2.06919
A/Minas Gerais/11401/2009	EPI299565	EPI_ISL_85188	South America / Brazil	Human	2009-08-12	329	unassigned	unassigned	-0.979492	-3.10352	-4.62891	c5	2009SH	2.33934	No	EPI_ISL_176458	2.06919	EPI_ISL_176458	2.06919
A/Minas Gerais/11405/2009	EPI299567	EPI_ISL_85190	South America / Brazil	Human	2009-08-12	329	unassigned	unassigned	-1.34961	-3.40625	-4.22266	c5	2009SH	2.18941	No	EPI_ISL_176458	1.44511	EPI_ISL_176458	1.44511
A/Rio de Janeiro/1621/2009	EPI299572	EPI_ISL_85195	South America / Brazil	Human	2009-08-14	329	unassigned	unassigned	-1.34961	-3.40625	-4.22266	c5	2009SH	2.18941	No	EPI_ISL_176458	1.44511	EPI_ISL_176458	1.44511
A/Taiwan/03982/2009	EPI1398802	EPI_ISL_348411	Asia / Taiwan	Human	2009-07-30	329	unassigned	unassigned	-3.52539	-0.415039	-3.19336	c6	2009SH	1.65716	No	EPI_ISL_31055	0.400877	EPI_ISL_31055	0.400877
A/Victoria/502/2009	EPI605967	EPI_ISL_184980	Oceania / Australia / Victoria	Human	2009-01-25	329	unassigned	unassigned	-1.87793	-2.86133	-4.1875	c5	2008NH	0.503025	No	EPI_ISL_6949667	1.45826	EPI_ISL_6949667	1.45826
A/Tianjin Tanggu/1193/2009	EPI605986	EPI_ISL_184999	Asia / China	Human	2009-11-10	329	unassigned	unassigned	-3.72852	0.19751	-2.93164	c6	2009NH	1.88685	No	EPI_ISL_31055	1.00066	EPI_ISL_31055	1.00066
A/Vietnam/N199/2009	EPI606005	EPI_ISL_185018	Asia / Vietnam	Human	2009-05-22	329	unassigned	unassigned	-0.176514	-3.20508	-3.99023	c5	2009SH	2.8197	No	EPI_ISL_176458	2.35551	EPI_ISL_176458	2.35551
A/Philippines/2958/2009	EPI606013	EPI_ISL_185026	Asia / Philippines	Human	2009-06-16	329	unassigned	unassigned	-3.52539	-0.415039	-3.19336	c6	2009SH	1.65716	No	EPI_ISL_31055	0.400877	EPI_ISL_31055	0.400877
A/India/0483/2009	EPI606028	EPI_ISL_185041	Asia / India	Human	2009-07-06	329	unassigned	unassigned	-1.24707	-1.9082	-4.47656	c5	2009SH	1.54524	No	EPI_ISL_127832	2.28276	EPI_ISL_127832	2.28276
A/Guangdong Luohu/1257/2009	EPI606034	EPI_ISL_185047	Asia / China	Human	2009-06-01	329	unassigned	unassigned	-4.00391	-1.26367	-2.50781	c6	2009SH	1.90368	No	EPI_ISL_31055	0.899792	EPI_ISL_31055	0.899792
A/Brisbane/100/2009	EPI606042	EPI_ISL_185055	Oceania / Australia / Queensland	Human	2009-07-10	329	unassigned	unassigned	-3.52539	-0.415039	-3.19336	c6	2009SH	1.65716	No	EPI_ISL_31055	0.400877	EPI_ISL_31055	0.400877
A/Taiwan/839/2009	EPI606080	EPI_ISL_185093	Asia / Taiwan	Human	2009-10-02	329	unassigned	unassigned	-4.00391	-1.26367	-2.50781	c6	2009NH	1.75076	No	EPI_ISL_31055	0.899792	EPI_ISL_31055	0.899792
A/Bangkok/132/2009	EPI606093	EPI_ISL_185106	Asia / Thailand	Human	2009-05-25	329	unassigned	unassigned	-1.24707	-1.9082	-4.47656	c5	2009SH	1.54524	No	EPI_ISL_127832	2.28276	EPI_ISL_127832	2.28276
A/Thailand/0316/2009	EPI606089	EPI_ISL_185102	Asia / Thailand	Human	2009-08-10	329	unassigned	unassigned	-3.80469	-0.598145	-2.8125	c6	2009SH	1.8546	No	EPI_ISL_31055	0.432047	EPI_ISL_31055	0.432047
A/New York/03/2009	EPI606113	EPI_ISL_185126	North America / United States / New York	Human	2009-01-21	329	unassigned	unassigned	-1.03613	-3.2207	-4.58594	c5	2008NH	0.538042	No	EPI_ISL_176458	1.94717	EPI_ISL_176458	1.94717
A/Moldova/169/2009	EPI606133	EPI_ISL_185146	Europe / Moldova, Republic of	Human	2009-03-04	329	unassigned	unassigned	-1.0332	-3.47461	-4.14844	c5	2009SH	2.40336	No	EPI_ISL_176458	1.58568	EPI_ISL_176458	1.58568
A/Perth/107/2009	EPI606148	EPI_ISL_185161	Oceania / Australia / Western Australia	Human	2009-06-21	329	unassigned	unassigned	-1.0127	-3.09375	-4.62109	c5	2009SH	2.3084	No	EPI_ISL_176458	2.05028	EPI_ISL_176458	2.05028
A/Hong Kong/26237/2009	EPI606173	EPI_ISL_185186	Asia / Hong Kong (SAR)	Human	2009-09-17	329	unassigned	unassigned	-3.52539	-0.415039	-3.19336	c6	2009NH	1.25364	No	EPI_ISL_31055	0.400877	EPI_ISL_31055	0.400877
A/Victoria/209/2009	EPI606161	EPI_ISL_185174	Oceania / Australia / Victoria	Human	2009-06-02	329	unassigned	unassigned	-3.86914	-1.99902	-2.88281	c6	2009SH	1.59192	No	EPI_ISL_31055	1.2822	EPI_ISL_31055	1.2822
A/Bordeaux/1942/2009	EPI606174	EPI_ISL_185187	Europe / France	Human	2009-09-18	329	unassigned	unassigned	-3.68945	-0.569824	-3.15039	c6	2009NH	1.31179	No	EPI_ISL_31055	0.204857	EPI_ISL_31055	0.204857
A/Latvia/1-41/2009	EPI606158	EPI_ISL_185171	Europe / Latvia	Human	2009-01-02	329	unassigned	unassigned	-1.00098	-3.18164	-4.59375	c5	2008NH	0.549768	No	EPI_ISL_176458	1.99362	EPI_ISL_176458	1.99362
A/Geneva/1570509/2009	EPI606176	EPI_ISL_185189	Europe / Switzerland	Human	2009-02-14	329	unassigned	unassigned	-1.03613	-3.2207	-4.58594	c5	2009SH	2.36076	No	EPI_ISL_176458	1.94717	EPI_ISL_176458	1.94717
A/Hong Kong/1952/2009	EPI606196	EPI_ISL_185209	Asia / Hong Kong (SAR)	Human	2009-03-24	329	unassigned	unassigned	-3.52539	-0.415039	-3.19336	c6	2009SH	1.65716	No	EPI_ISL_31055	0.400877	EPI_ISL_31055	0.400877
A/PHILIPPINES/16/2009	EPI304954	EPI_ISL_86940	Asia / Philippines	Human	2009-03-05	329	unassigned	unassigned	-3.67383	-0.574219	-3.18555	c6	2009SH	1.6476	No	EPI_ISL_31055	0.197701	EPI_ISL_31055	0.197701
A/Morobe/2/2009	EPI606232	EPI_ISL_185245	Oceania / Papua New Guinea	Human	2009-08-27	329	unassigned	unassigned	-3.68359	-0.60498	-3.1582	c6	2009SH	1.64203	No	EPI_ISL_31055	0.170429	EPI_ISL_31055	0.170429
A/Sydney/25/2009	EPI606257	EPI_ISL_185270	Oceania / Australia / New South Wales	Human	2009-06-30	329	unassigned	unassigned	-3.52539	-0.415039	-3.19336	c6	2009SH	1.65716	No	EPI_ISL_31055	0.400877	EPI_ISL_31055	0.400877
A/Perth/673/2009	EPI606263	EPI_ISL_185276	Oceania / Australia / Western Australia	Human	2009-11-04	329	unassigned	unassigned	-3.74023	-0.0120697	-2.70703	c6	2009NH	1.83894	No	EPI_ISL_31055	0.901786	EPI_ISL_31055	0.901786
A/Vietnam/1769/2009	EPI606280	EPI_ISL_185293	Asia / Vietnam	Human	2009-06-03	329	unassigned	unassigned	-4.07812	-0.467773	-2.30859	c6	2009SH	2.36025	No	EPI_ISL_31055	1.0074	EPI_ISL_31055	1.0074
A/Ukraine/96/2009	EPI606276	EPI_ISL_185289	Europe / Ukraine	Human	2009-03-25	329	unassigned	unassigned	-1.03613	-3.2207	-4.58594	c5	2009SH	2.36076	No	EPI_ISL_176458	1.94717	EPI_ISL_176458	1.94717
A/Padova/4/2009	EPI606290	EPI_ISL_185303	Europe / Italy	Human	2009-01-20	329	unassigned	unassigned	-1.03613	-3.2207	-4.58594	c5	2008NH	0.538042	No	EPI_ISL_176458	1.94717	EPI_ISL_176458	1.94717
A/Slovenia/60/2009	EPI606303	EPI_ISL_185316	Europe / Slovenia	Human	2009-01-06	329	unassigned	unassigned	-1.47266	-3.67578	-3.50195	c5	2008NH	1.05458	No	EPI_ISL_176458	0.932467	EPI_ISL_176458	0.932467
A/Latvia/2-1192/2009	EPI606344	EPI_ISL_185355	Europe / Latvia	Human	2009-02-24	329	unassigned	unassigned	-1.47266	-3.26562	-4.28516	c5	2009SH	2.03306	No	EPI_ISL_176458	1.49896	EPI_ISL_176458	1.49896
A/Thessaloniki/19/2009	EPI606437	EPI_ISL_185446	Europe / Greece	Human	2009-01-15	329	unassigned	unassigned	-1.03613	-3.2207	-4.58594	c5	2008NH	0.538042	No	EPI_ISL_176458	1.94717	EPI_ISL_176458	1.94717
A/Heilongjiang Xiangfang/163/2009	EPI606450	EPI_ISL_185459	Asia / China	Human	2009-02-10	329	unassigned	unassigned	-3.21875	-2.35547	-1.84863	c3	2009SH	2.02556	No	EPI_ISL_21195	1.37082	EPI_ISL_21195	1.37082
A/Morobe/10/2009	EPI606457	EPI_ISL_185466	Oceania / Papua New Guinea	Human	2009-08-27	329	unassigned	unassigned	-3.67383	-0.574219	-3.18555	c6	2009SH	1.6476	No	EPI_ISL_31055	0.197701	EPI_ISL_31055	0.197701
A/Macau/2321/2009	EPI606454	EPI_ISL_185463	Asia / Macao	Human	2009-07-03	329	unassigned	unassigned	-3.59961	-1.07715	-2.56641	c6	2009SH	1.61821	No	EPI_ISL_31055	0.716844	EPI_ISL_31055	0.716844
A/Australia/30/2009	EPI305626	EPI_ISL_87161	Oceania / Australia / New South Wales	Human	2009-07-23	329	unassigned	unassigned	-1.24707	-1.9082	-4.47656	c5	2009SH	1.54524	No	EPI_ISL_127832	2.28276	EPI_ISL_127832	2.28276
A/Australia/22/2009	EPI305618	EPI_ISL_87160	Oceania / Australia / New South Wales	Human	2009-07-21	329	unassigned	unassigned	-3.52539	-0.415039	-3.19336	c6	2009SH	1.65716	No	EPI_ISL_31055	0.400877	EPI_ISL_31055	0.400877
A/Australia/46/2009	EPI305642	EPI_ISL_87163	Oceania / Australia / New South Wales	Human	2009-07-27	329	unassigned	unassigned	-1.31445	-1.95508	-4.42969	c5	2009SH	1.47354	No	EPI_ISL_127832	2.2696	EPI_ISL_127832	2.2696
A/Australia/34/2009	EPI305634	EPI_ISL_87162	Oceania / Australia / New South Wales	Human	2009-07-24	329	unassigned	unassigned	-3.52539	-0.415039	-3.19336	c6	2009SH	1.65716	No	EPI_ISL_31055	0.400877	EPI_ISL_31055	0.400877
A/Australia/55/2009	EPI305650	EPI_ISL_87164	Oceania / Australia / New South Wales	Human	2009-07-30	329	unassigned	unassigned	-3.17383	-1.58594	-2.62109	c6	2009SH	1.19499	No	EPI_ISL_31055	1.1426	EPI_ISL_31055	1.1426
A/Washington/54/2009	EPI606478	EPI_ISL_185487	North America / United States / Washington	Human	2009-05-03	329	unassigned	unassigned	-1.03613	-3.2207	-4.58594	c5	2009SH	2.36076	No	EPI_ISL_176458	1.94717	EPI_ISL_176458	1.94717
A/Boston/16/2009	EPI305723	EPI_ISL_87188	North America / United States	Human	2009-02-12	329	unassigned	unassigned	-0.147705	-3.22852	-3.9707	c5	2009SH	2.85374	No	EPI_ISL_176458	2.36581	EPI_ISL_176458	2.36581
A/Cambodia/15/2009	EPI606524	EPI_ISL_185529	Asia / Cambodia	Human	2009-06-16	329	unassigned	unassigned	-3.80273	-0.756348	-2.43359	c6	2009SH	1.96712	No	EPI_ISL_31055	0.772221	EPI_ISL_31055	0.772221
A/Quebec/RV0623/2009	EPI606539	EPI_ISL_185544	North America / Canada / Quebec	Human	2009-01-23	329	unassigned	unassigned	-1.03613	-3.2207	-4.58594	c5	2008NH	0.538042	No	EPI_ISL_176458	1.94717	EPI_ISL_176458	1.94717
A/Wisconsin/05/2009	EPI606565	EPI_ISL_185570	North America / United States / Wisconsin	Human	2009-02-05	329	unassigned	unassigned	-1.03613	-3.2207	-4.58594	c5	2009SH	2.36076	No	EPI_ISL_176458	1.94717	EPI_ISL_176458	1.94717
A/Brazil/933/2009	EPI606562	EPI_ISL_185568	South America / Brazil	Human	2009-05-05	329	unassigned	unassigned	-1.24707	-1.9082	-4.47656	c5	2009SH	1.54524	No	EPI_ISL_127832	2.28276	EPI_ISL_127832	2.28276
A/New York/3421/2009	EPI306309	EPI_ISL_87275	North America / United States	Human	2009-05-04	329	unassigned	unassigned	-3.5332	-0.444092	-3.13086	c6	2009SH	1.6573	No	EPI_ISL_31055	0.378245	EPI_ISL_31055	0.378245
A/New York/3519/2009	EPI306325	EPI_ISL_87277	North America / United States	Human	2009-05-15	329	unassigned	unassigned	-1.24707	-1.9082	-4.47656	c5	2009SH	1.54524	No	EPI_ISL_127832	2.28276	EPI_ISL_127832	2.28276
A/New York/3644/2009	EPI306333	EPI_ISL_87278	North America / United States	Human	2009-05-23	329	unassigned	unassigned	-3.5332	-0.444092	-3.13086	c6	2009SH	1.6573	No	EPI_ISL_31055	0.378245	EPI_ISL_31055	0.378245
A/New York/3470/2009	EPI306317	EPI_ISL_87276	North America / United States	Human	2009-05-16	329	unassigned	unassigned	-3.5332	-0.444092	-3.13086	c6	2009SH	1.6573	No	EPI_ISL_31055	0.378245	EPI_ISL_31055	0.378245
A/New York/3745/2009	EPI306357	EPI_ISL_87281	North America / United States	Human	2009-05-17	329	unassigned	unassigned	-2.47656	-3.20508	-2.58398	c3	2009SH	1.86214	No	EPI_ISL_6949667	0.593474	EPI_ISL_6949667	0.593474
A/New York/3932/2009	EPI306364	EPI_ISL_87282	North America / United States	Human	2009-06-04	329	unassigned	unassigned	-3.67773	-0.578125	-3.19141	c6	2009SH	1.64639	No	EPI_ISL_31055	0.192658	EPI_ISL_31055	0.192658
A/Paris/1753/2009	EPI606588	EPI_ISL_185591	Europe / France	Human	2009-02-02	329	unassigned	unassigned	-1.01172	-3.19336	-4.60938	c5	2009SH	2.36775	No	EPI_ISL_176458	1.99029	EPI_ISL_176458	1.99029
A/Norway/1141/2009	EPI606630	EPI_ISL_185627	Europe / Norway	Human	2009-03-24	329	unassigned	unassigned	-1.03613	-3.2207	-4.58594	c5	2009SH	2.36076	No	EPI_ISL_176458	1.94717	EPI_ISL_176458	1.94717
A/Zrenjanin/580/2009	EPI606638	EPI_ISL_185635	Europe / Serbia	Human	2009-02-05	329	unassigned	unassigned	-1.03613	-3.2207	-4.58594	c5	2009SH	2.36076	No	EPI_ISL_176458	1.94717	EPI_ISL_176458	1.94717
A/Nong Khai/560/2009	EPI606643	EPI_ISL_185640	Asia / Thailand	Human	2009-10-28	329	unassigned	unassigned	-3.4707	-0.422852	-3.24023	c6	2009NH	1.19588	No	EPI_ISL_31055	0.425302	EPI_ISL_31055	0.425302
A/Vietnam/936/2009	EPI606656	EPI_ISL_185653	Asia / Vietnam	Human	2009-05-05	329	unassigned	unassigned	-0.160278	-3.25391	-3.93945	c5	2009SH	2.85376	No	EPI_ISL_176458	2.33689	EPI_ISL_176458	2.33689
A/India/0484/2009	EPI606668	EPI_ISL_185664	Asia / India	Human	2009-07-07	329	unassigned	unassigned	-1.24707	-1.9082	-4.47656	c5	2009SH	1.54524	No	EPI_ISL_127832	2.28276	EPI_ISL_127832	2.28276
A/Malaysia/0032/2009	EPI606672	EPI_ISL_185669	Asia / Malaysia	Human	2009-01-06	329	unassigned	unassigned	-1.13574	-3.21484	-4.57031	c5	2008NH	0.464534	No	EPI_ISL_176458	1.88192	EPI_ISL_176458	1.88192
A/Qingdao/F273/2009	EPI497774	EPI_ISL_152966	Asia / China	Human	2009-10-01	329	unassigned	unassigned	-3.52148	-0.407471	-3.19141	c6	2009NH	1.25598	No	EPI_ISL_31055	0.409431	EPI_ISL_31055	0.409431
A/Qingdao/FF76/2009	EPI497775	EPI_ISL_152967	Asia / China	Human	2009-09-16	329	unassigned	unassigned	-3.52539	-0.415039	-3.19336	c6	2009NH	1.25364	No	EPI_ISL_31055	0.400877	EPI_ISL_31055	0.400877
A/Qingdao/F218/2009	EPI497773	EPI_ISL_152965	Asia / China	Human	2009-09-23	329	unassigned	unassigned	-3.77344	-0.352783	-2.7793	c6	2009NH	1.63094	No	EPI_ISL_31055	0.593137	EPI_ISL_31055	0.593137
A/Qingdao/FF78/2009	EPI497776	EPI_ISL_152968	Asia / China	Human	2009-09-16	329	unassigned	unassigned	-3.52539	-0.415039	-3.19336	c6	2009NH	1.25364	No	EPI_ISL_31055	0.400877	EPI_ISL_31055	0.400877
A/Qingdao/X295/2009	EPI497791	EPI_ISL_152983	Asia / China	Human	2009-09-15	329	unassigned	unassigned	-3.78711	-0.0717163	-2.89453	c6	2009NH	1.75288	No	EPI_ISL_31055	0.762161	EPI_ISL_31055	0.762161
A/Vietnam/210/2009	EPI606752	EPI_ISL_185749	Asia / Vietnam	Human	2009-06-02	329	unassigned	unassigned	-3.79688	-0.739258	-2.43359	c6	2009SH	1.97103	No	EPI_ISL_31055	0.772011	EPI_ISL_31055	0.772011
A/Qingdao/F144/2009	EPI497792	EPI_ISL_152984	Asia / China	Human	2009-09-28	329	unassigned	unassigned	-3.54102	-0.394043	-3.18359	c6	2009NH	1.28082	No	EPI_ISL_31055	0.412716	EPI_ISL_31055	0.412716
A/Qingdao/F162/2009	EPI497793	EPI_ISL_152985	Asia / China	Human	2009-09-28	329	unassigned	unassigned	-3.50781	-0.387695	-3.17383	c6	2009NH	1.26356	No	EPI_ISL_31055	0.4341	EPI_ISL_31055	0.4341
A/Qingdao/F355/2009	EPI497798	EPI_ISL_152990	Asia / China	Human	2009-01-10	329	unassigned	unassigned	-0.723633	-3.32422	-3.32227	c5	2008NH	1.22006	No	EPI_ISL_176458	1.74897	EPI_ISL_176458	1.74897
A/Qingdao/F325/2009	EPI497796	EPI_ISL_152988	Asia / China	Human	2009-01-20	329	unassigned	unassigned	-0.723633	-3.32422	-3.32227	c5	2008NH	1.22006	No	EPI_ISL_176458	1.74897	EPI_ISL_176458	1.74897
A/Qingdao/F365/2009	EPI497799	EPI_ISL_152991	Asia / China	Human	2009-01-10	329	unassigned	unassigned	-0.723633	-3.32422	-3.32227	c5	2008NH	1.22006	No	EPI_ISL_176458	1.74897	EPI_ISL_176458	1.74897
A/Qingdao/F339/2009	EPI497797	EPI_ISL_152989	Asia / China	Human	2009-01-21	329	unassigned	unassigned	-0.723633	-3.32422	-3.32227	c5	2008NH	1.22006	No	EPI_ISL_176458	1.74897	EPI_ISL_176458	1.74897
A/Qingdao/F436/2009	EPI497802	EPI_ISL_152994	Asia / China	Human	2009-03-10	329	unassigned	unassigned	-0.628906	-3.49219	-3.39062	c5	2009SH	2.63257	No	EPI_ISL_176458	1.75126	EPI_ISL_176458	1.75126
A/Qingdao/F437/2009	EPI497803	EPI_ISL_152995	Asia / China	Human	2009-03-11	329	unassigned	unassigned	-0.628906	-3.49219	-3.39062	c5	2009SH	2.63257	No	EPI_ISL_176458	1.75126	EPI_ISL_176458	1.75126
A/Qingdao/F471/2009	EPI497800	EPI_ISL_152992	Asia / China	Human	2009-03-02	329	unassigned	unassigned	-0.723633	-3.32422	-3.32227	c5	2009SH	2.45512	No	EPI_ISL_176458	1.74897	EPI_ISL_176458	1.74897
A/Qingdao/F435/2009	EPI497801	EPI_ISL_152993	Asia / China	Human	2009-03-10	329	unassigned	unassigned	-0.723633	-3.32422	-3.32227	c5	2009SH	2.45512	No	EPI_ISL_176458	1.74897	EPI_ISL_176458	1.74897
A/Victoria/500/2009	EPI606793	EPI_ISL_185790	Oceania / Australia / Victoria	Human	2009-01-12	329	unassigned	unassigned	-1.70117	-1.16699	-3.24023	c7	2008NH	2.0971	No	EPI_ISL_127832	1.03838	EPI_ISL_127832	1.03838
A/Michigan/22/2009	EPI606797	EPI_ISL_185794	North America / United States / Michigan	Human	2009-07-31	329	unassigned	unassigned	-3.60547	-2.33398	-2.43164	c3	2009SH	1.7548	No	EPI_ISL_6949667	1.43431	EPI_ISL_6949667	1.43431
A/Western Sepik/12/2009	EPI606804	EPI_ISL_185801	Oceania / Papua New Guinea	Human	2009-08-28	329	unassigned	unassigned	-2.43164	-1.35938	-2.63281	c6	2009SH	1.01212	No	EPI_ISL_104004	1.01669	EPI_ISL_104004	1.01669
A/Moldova/167/2009	EPI606816	EPI_ISL_185813	Europe / Moldova, Republic of	Human	2009-03-04	329	unassigned	unassigned	-1.0332	-3.47461	-4.14844	c5	2009SH	2.40336	No	EPI_ISL_176458	1.58568	EPI_ISL_176458	1.58568
A/Cambodia/NHRCC00006/2009	EPI307723	EPI_ISL_87522	Asia / Cambodia	Human	2009-10-14	329	unassigned	unassigned	-3.79883	-0.558105	-3.14844	c6	2009NH	1.40954	No	EPI_ISL_31055	0.229043	EPI_ISL_31055	0.229043
A/Perth/16/2009	EPI307676	EPI_ISL_87516	Oceania / Australia	Human	2009-04-07	329	unassigned	unassigned	-3.78711	-2.03711	-3.23242	c3	2009SH	1.40114	No	EPI_ISL_31055	1.27322	EPI_ISL_31055	1.27322
A/Cambodia/NHRCC00003/2009	EPI307683	EPI_ISL_87517	Asia / Cambodia	Human	2009-10-14	329	unassigned	unassigned	-3.79883	-0.558105	-3.14844	c6	2009NH	1.40954	No	EPI_ISL_31055	0.229043	EPI_ISL_31055	0.229043
A/Shanghai Nanhui/1208/2009	EPI606828	EPI_ISL_185825	Asia / China	Human	2009-07-13	329	unassigned	unassigned	-3.52539	-0.415039	-3.19336	c6	2009SH	1.65716	No	EPI_ISL_31055	0.400877	EPI_ISL_31055	0.400877
A/Cambodia/NHRCC00002/2009	EPI307715	EPI_ISL_87521	Asia / Cambodia	Human	2009-10-14	329	unassigned	unassigned	-3.79883	-0.558105	-3.14844	c6	2009NH	1.40954	No	EPI_ISL_31055	0.229043	EPI_ISL_31055	0.229043
A/Cambodia/NHRCC00001/2009	EPI307707	EPI_ISL_87520	Asia / Cambodia	Human	2009-10-14	329	unassigned	unassigned	-3.79883	-0.558105	-3.14844	c6	2009NH	1.40954	No	EPI_ISL_31055	0.229043	EPI_ISL_31055	0.229043
A/Cambodia/6735/2009	EPI606847	EPI_ISL_185844	Asia / Cambodia	Human	2009-07-06	329	unassigned	unassigned	-1.25098	-1.91699	-4.46875	c5	2009SH	1.5392	No	EPI_ISL_127832	2.28024	EPI_ISL_127832	2.28024
A/Sydney/1/2009	EPI606862	EPI_ISL_185859	Oceania / Australia / New South Wales	Human	2009-01-12	329	unassigned	unassigned	-1.03613	-3.2207	-4.58594	c5	2008NH	0.538042	No	EPI_ISL_176458	1.94717	EPI_ISL_176458	1.94717
A/Perth/160/2009	EPI606921	EPI_ISL_185918	Oceania / Australia / Western Australia	Human	2009-07-03	329	unassigned	unassigned	-0.34668	-3.2168	-3.89844	c5	2009SH	2.67673	No	EPI_ISL_176458	2.18206	EPI_ISL_176458	2.18206
A/Singapore/73/2009	EPI606924	EPI_ISL_185921	Asia / Singapore	Human	2009-06-15	329	unassigned	unassigned	-3.81445	-0.698242	-2.80664	c6	2009SH	1.80965	No	EPI_ISL_31055	0.411607	EPI_ISL_31055	0.411607
A/Bangladesh/5014/2009	EPI606937	EPI_ISL_185934	Asia / Bangladesh	Human	2009-05-17	329	unassigned	unassigned	-1.4375	-2.32617	-3.0957	c3	2009SH	1.35423	No	EPI_ISL_6949667	1.62726	EPI_ISL_6949667	1.62726
A/Malaysia/2205714/2009	EPI373719	EPI_ISL_120414	Asia / Malaysia	Human	2009-06-24	329	unassigned	unassigned	-4.11719	-1.47461	-2.50586	c6	2009SH	1.96638	No	EPI_ISL_31055	1.06966	EPI_ISL_31055	1.06966
A/Singapore/569/2009	EPI606962	EPI_ISL_185959	Asia / Singapore	Human	2009-11-17	329	unassigned	unassigned	-2.03516	-0.733398	-4.10938	c7	2009NH	0.912283	No	EPI_ISL_127832	1.90175	EPI_ISL_127832	1.90175
A/Belgium/G308/2009	EPI606983	EPI_ISL_185980	Europe / Belgium	Human	2009-01-12	329	unassigned	unassigned	-1.03613	-3.2207	-4.58594	c5	2008NH	0.538042	No	EPI_ISL_176458	1.94717	EPI_ISL_176458	1.94717
A/Macau/3415/2009	EPI606988	EPI_ISL_185985	Asia / Macao	Human	2009-07-27	329	unassigned	unassigned	-3.62305	-1.08789	-2.58008	c6	2009SH	1.62197	No	EPI_ISL_31055	0.706015	EPI_ISL_31055	0.706015
A/Vietnam/312/2009	EPI606992	EPI_ISL_185989	Asia / Vietnam	Human	2009-05-05	329	unassigned	unassigned	-3.79883	-0.690918	-2.49805	c6	2009SH	1.95796	No	EPI_ISL_31055	0.711654	EPI_ISL_31055	0.711654
A/Canberra/20/2009	EPI606997	EPI_ISL_185994	Oceania / Australia	Human	2009-07-14	329	unassigned	unassigned	-3.52539	-0.415039	-3.19336	c6	2009SH	1.65716	No	EPI_ISL_31055	0.400877	EPI_ISL_31055	0.400877
A/Hong Kong/4495/2009	EPI607039	EPI_ISL_186036	Asia / Hong Kong (SAR)	Human	2009-07-10	329	unassigned	unassigned	-3.52539	-0.415039	-3.19336	c6	2009SH	1.65716	No	EPI_ISL_31055	0.400877	EPI_ISL_31055	0.400877
A/Shanghai Nanhui/190/2009	EPI607054	EPI_ISL_186051	Asia / China	Human	2009-03-12	329	unassigned	unassigned	-0.743652	-3.33984	-3.29492	c5	2009SH	2.45476	No	EPI_ISL_176458	1.72543	EPI_ISL_176458	1.72543
A/Sydney/603/2009	EPI607057	EPI_ISL_186054	Oceania / Australia / New South Wales	Human	2009-02-12	329	unassigned	unassigned	-1.03613	-3.2207	-4.58594	c5	2009SH	2.36076	No	EPI_ISL_176458	1.94717	EPI_ISL_176458	1.94717
A/Sydney/3/2009	EPI607065	EPI_ISL_186062	Oceania / Australia / New South Wales	Human	2009-01-20	329	unassigned	unassigned	-1.00293	-3.19727	-4.61719	c5	2008NH	0.568495	No	EPI_ISL_176458	1.9983	EPI_ISL_176458	1.9983
A/New York/6630/2009	EPI308991	EPI_ISL_87765	North America / United States	Human	2009-11-13	329	unassigned	unassigned	-2.23633	-0.721191	-3.70117	c7	2009NH	0.606769	No	EPI_ISL_31055	1.56512	EPI_ISL_31055	1.56512
A/New York/4017/2009	EPI308999	EPI_ISL_87766	North America / United States	Human	2009-06-11	329	unassigned	unassigned	-3.52539	-0.415039	-3.19336	c6	2009SH	1.65716	No	EPI_ISL_31055	0.400877	EPI_ISL_31055	0.400877
A/Port Moresby/13/2009	EPI607088	EPI_ISL_186085	Oceania / Papua New Guinea	Human	2009	329	unassigned	unassigned	-3.67383	-0.574219	-3.18555	c6	2008NH	3.47865	No	EPI_ISL_31055	0.197701	EPI_ISL_31055	0.197701
A/Taiwan/722/2009	EPI607105	EPI_ISL_186102	Asia / Taiwan	Human	2009-05-02	329	unassigned	unassigned	-4.14844	-1.38379	-1.77539	c10	2009SH	2.47848	No	EPI_ISL_165554	1.20865	EPI_ISL_165554	1.20865
A/New York/3417/2009	EPI309050	EPI_ISL_87803	North America / United States	Human	2009-05-06	329	unassigned	unassigned	-3.5332	-0.444092	-3.13086	c6	2009SH	1.6573	No	EPI_ISL_31055	0.378245	EPI_ISL_31055	0.378245
A/New York/3318/2009	EPI309042	EPI_ISL_87802	North America / United States	Human	2009-04-28	329	unassigned	unassigned	-3.5332	-0.444092	-3.13086	c6	2009SH	1.6573	No	EPI_ISL_31055	0.378245	EPI_ISL_31055	0.378245
A/New York/3918/2009	EPI309066	EPI_ISL_87805	North America / United States	Human	2009-06-05	329	unassigned	unassigned	-3.5332	-0.444092	-3.13086	c6	2009SH	1.6573	No	EPI_ISL_31055	0.378245	EPI_ISL_31055	0.378245
A/New York/3904/2009	EPI309058	EPI_ISL_87804	North America / United States	Human	2009-06-04	329	unassigned	unassigned	-3.52539	-0.415039	-3.19336	c6	2009SH	1.65716	No	EPI_ISL_31055	0.400877	EPI_ISL_31055	0.400877
A/New York/4362/2009	EPI309074	EPI_ISL_87806	North America / United States	Human	2009-06-23	329	unassigned	unassigned	-3.5332	-0.444092	-3.13086	c6	2009SH	1.6573	No	EPI_ISL_31055	0.378245	EPI_ISL_31055	0.378245
A/Brisbane/54/2009	EPI607122	EPI_ISL_186119	Oceania / Australia / Queensland	Human	2009-05-07	329	unassigned	unassigned	-2.62305	-4.8125	-2.25977	c3	2009SH	3.44182	No	EPI_ISL_132393	1.23866	EPI_ISL_132393	1.23866
A/Thailand/18/2009	EPI607134	EPI_ISL_186131	Asia / Thailand	Human	2009-09-17	329	unassigned	unassigned	-2.57031	-0.371826	-3.04102	c7	2009NH	0.959155	No	EPI_ISL_104004	1.1462	EPI_ISL_104004	1.1462
A/Colombia/7158/2009	EPI607162	EPI_ISL_186158	South America / Colombia	Human	2009-07-26	329	unassigned	unassigned	-0.143799	-3.19141	-4.00391	c5	2009SH	2.84108	No	EPI_ISL_176458	2.39316	EPI_ISL_176458	2.39316
A/Cambodia/NHRCC00007/2009	EPI309345	EPI_ISL_87865	Asia / Cambodia	Human	2009-10-14	329	unassigned	unassigned	-3.79883	-0.558105	-3.14844	c6	2009NH	1.40954	No	EPI_ISL_31055	0.229043	EPI_ISL_31055	0.229043
A/Cambodia/NHRCC00008/2009	EPI309320	EPI_ISL_87866	Asia / Cambodia	Human	2009-10-14	329	unassigned	unassigned	-3.79883	-0.558105	-3.14844	c6	2009NH	1.40954	No	EPI_ISL_31055	0.229043	EPI_ISL_31055	0.229043
A/Cambodia/NHRCC00004/2009	EPI309330	EPI_ISL_87868	Asia / Cambodia	Human	2009-10-14	329	unassigned	unassigned	-3.79883	-0.558105	-3.14844	c6	2009NH	1.40954	No	EPI_ISL_31055	0.229043	EPI_ISL_31055	0.229043
A/Cambodia/NHRCC00009/2009	EPI309334	EPI_ISL_87870	Asia / Cambodia	Human	2009-10-15	329	unassigned	unassigned	-3.79883	-0.558105	-3.14844	c6	2009NH	1.40954	No	EPI_ISL_31055	0.229043	EPI_ISL_31055	0.229043
A/Cambodia/NHRCC00011/2009	EPI309349	EPI_ISL_87873	Asia / Cambodia	Human	2009-10-15	329	unassigned	unassigned	-3.5332	-0.444092	-3.13086	c6	2009NH	1.26143	No	EPI_ISL_31055	0.378245	EPI_ISL_31055	0.378245
A/Cambodia/NHRCC00010/2009	EPI309346	EPI_ISL_87872	Asia / Cambodia	Human	2009-10-15	329	unassigned	unassigned	-3.79883	-0.558105	-3.14844	c6	2009NH	1.40954	No	EPI_ISL_31055	0.229043	EPI_ISL_31055	0.229043
A/Wallonia/G827/2009	EPI607197	EPI_ISL_186194	Europe / Belgium	Human	2009-02-11	329	unassigned	unassigned	-1.03613	-3.2207	-4.58594	c5	2009SH	2.36076	No	EPI_ISL_176458	1.94717	EPI_ISL_176458	1.94717
A/Cambodia/12/2009	EPI607198	EPI_ISL_186195	Asia / Cambodia	Human	2009-06-24	329	unassigned	unassigned	-3.80273	-0.756348	-2.43359	c6	2009SH	1.96712	No	EPI_ISL_31055	0.772221	EPI_ISL_31055	0.772221
A/Washington/15/2009	EPI607240	EPI_ISL_186237	North America / United States / Washington	Human	2009-04-06	329	unassigned	unassigned	-1.03613	-3.2207	-4.58594	c5	2009SH	2.36076	No	EPI_ISL_176458	1.94717	EPI_ISL_176458	1.94717
A/Geneva/1479911/2009	EPI607250	EPI_ISL_186247	Europe / Switzerland	Human	2009-01-21	329	unassigned	unassigned	-1.03613	-3.2207	-4.58594	c5	2008NH	0.538042	No	EPI_ISL_176458	1.94717	EPI_ISL_176458	1.94717
A/India/2751/2009	EPI607263	EPI_ISL_186260	Asia / India	Human	2009-08-18	329	unassigned	unassigned	-1.24707	-1.9082	-4.47656	c5	2009SH	1.54524	No	EPI_ISL_127832	2.28276	EPI_ISL_127832	2.28276
A/Suriname/5163/2009	EPI607282	EPI_ISL_186279	South America / Suriname	Human	2009-06-15	329	unassigned	unassigned	-0.918945	-3.14062	-4.69922	c5	2009SH	2.43279	No	EPI_ISL_176458	2.1281	EPI_ISL_176458	2.1281
A/Gibraltar/SB226/2009	EPI607284	EPI_ISL_186281	Europe / Gibraltar	Human	2009-09-22	329	unassigned	unassigned	-2.75391	-0.932617	-3.5625	c7	2009NH	0.292804	No	EPI_ISL_31055	1.04365	EPI_ISL_31055	1.04365
A/Thessaloniki/16/2009	EPI607325	EPI_ISL_186322	Europe / Greece	Human	2009-01-15	329	unassigned	unassigned	-1.03613	-3.2207	-4.58594	c5	2008NH	0.538042	No	EPI_ISL_176458	1.94717	EPI_ISL_176458	1.94717
A/Kiev/67/2009	EPI607367	EPI_ISL_186364	Europe / Ukraine	Human	2009-03-12	329	unassigned	unassigned	-1.05469	-3.22266	-4.55859	c5	2009SH	2.33934	No	EPI_ISL_176458	1.91849	EPI_ISL_176458	1.91849
A/Hong Kong/34114/2009	EPI607364	EPI_ISL_186361	Asia / Hong Kong (SAR)	Human	2009-11-07	329	unassigned	unassigned	-3.81445	-0.821777	-2.68164	c6	2009NH	1.53627	No	EPI_ISL_31055	0.531197	EPI_ISL_31055	0.531197
A/Bratislava/144/2009	EPI607447	EPI_ISL_186444	Europe / Slovakia	Human	2009-01-19	329	unassigned	unassigned	-1.05176	-3.21875	-4.58594	c5	2008NH	0.526844	No	EPI_ISL_176458	1.93875	EPI_ISL_176458	1.93875
A/Prague/63/2009	EPI607457	EPI_ISL_186455	Europe / Czech Republic	Human	2009-01-28	329	unassigned	unassigned	-1.03613	-3.2207	-4.58594	c5	2008NH	0.538042	No	EPI_ISL_176458	1.94717	EPI_ISL_176458	1.94717
A/Hong Kong/34341/2009	EPI607513	EPI_ISL_186509	Asia / Hong Kong (SAR)	Human	2009-11-14	329	unassigned	unassigned	-3.52539	-0.415039	-3.19336	c6	2009NH	1.25364	No	EPI_ISL_31055	0.400877	EPI_ISL_31055	0.400877
A/Bhutan/154/2009	EPI607528	EPI_ISL_186524	Asia / Bhutan	Human	2009-06-17	329	unassigned	unassigned	-3.67383	-0.574219	-3.18555	c6	2009SH	1.6476	No	EPI_ISL_31055	0.197701	EPI_ISL_31055	0.197701
A/Lyon/1715/2009	EPI608077	EPI_ISL_186622	Europe / France	Human	2009-09-17	329	unassigned	unassigned	-2.57617	-0.372314	-3.24414	c7	2009NH	0.867306	No	EPI_ISL_31055	1.2093	EPI_ISL_31055	1.2093
A/Victoria/244/2009	EPI608084	EPI_ISL_186629	Oceania / Australia / Victoria	Human	2009-11-11	329	unassigned	unassigned	-1.24707	-1.9082	-4.47656	c5	2009NH	1.79295	No	EPI_ISL_127832	2.28276	EPI_ISL_127832	2.28276
A/Singapore/534/2009	EPI608106	EPI_ISL_186651	Asia / Singapore	Human	2009-11-05	329	unassigned	unassigned	-3.77148	-0.731934	-2.86719	c6	2009NH	1.4289	No	EPI_ISL_31055	0.339845	EPI_ISL_31055	0.339845
A/Perth/15/2009	EPI608150	EPI_ISL_186695	Oceania / Australia / Western Australia	Human	2009-04-07	329	unassigned	unassigned	-3.78711	-2.03711	-3.23242	c3	2009SH	1.40114	No	EPI_ISL_31055	1.27322	EPI_ISL_31055	1.27322
A/Shanghai Nanhui/146/2009	EPI608165	EPI_ISL_186710	Asia / China	Human	2009-02-22	329	unassigned	unassigned	-1.18359	-3.43164	-2.80469	c3	2009SH	2.35379	No	EPI_ISL_176458	1.44035	EPI_ISL_176458	1.44035
A/Canberra/18/2009	EPI608175	EPI_ISL_186720	Oceania / Australia	Human	2009-06-30	329	unassigned	unassigned	-3.79688	-0.739258	-2.43359	c6	2009SH	1.97103	No	EPI_ISL_31055	0.772011	EPI_ISL_31055	0.772011
A/Madang/3/2009	EPI608179	EPI_ISL_186724	Oceania / Papua New Guinea	Human	2009	329	unassigned	unassigned	-3.67383	-0.574219	-3.18555	c6	2008NH	3.47865	No	EPI_ISL_31055	0.197701	EPI_ISL_31055	0.197701
A/Paris/1751/2009	EPI608212	EPI_ISL_186757	Europe / France	Human	2009-02-02	329	unassigned	unassigned	-1.03613	-3.2207	-4.58594	c5	2009SH	2.36076	No	EPI_ISL_176458	1.94717	EPI_ISL_176458	1.94717
A/Perth/324/2009	EPI608207	EPI_ISL_186752	Oceania / Australia / Western Australia	Human	2009-07-13	329	unassigned	unassigned	-3.77539	-0.725098	-2.86328	c6	2009SH	1.74245	No	EPI_ISL_31055	0.345051	EPI_ISL_31055	0.345051
A/Taiwan/90740/2009	EPI940501	EPI_ISL_252315	Asia / Taiwan	Human	2009-05-01	329	unassigned	unassigned	-4.14844	-1.38379	-1.77539	c10	2009SH	2.47848	No	EPI_ISL_165554	1.20865	EPI_ISL_165554	1.20865
A/Taiwan/90758/2009	EPI940500	EPI_ISL_252314	Asia / Taiwan	Human	2009-05-01	329	unassigned	unassigned	-3.6875	-0.658203	-3.17773	c6	2009SH	1.60645	No	EPI_ISL_31055	0.114763	EPI_ISL_31055	0.114763
A/Taiwan/90686/2009	EPI940499	EPI_ISL_252313	Asia / Taiwan	Human	2009-04-25	329	unassigned	unassigned	-3.67383	-0.574219	-3.18555	c6	2009SH	1.6476	No	EPI_ISL_31055	0.197701	EPI_ISL_31055	0.197701
A/Taiwan/90764/2009	EPI940503	EPI_ISL_252317	Asia / Taiwan	Human	2009-05-02	329	unassigned	unassigned	-3.79688	-0.739258	-2.43359	c6	2009SH	1.97103	No	EPI_ISL_31055	0.772011	EPI_ISL_31055	0.772011
A/Taiwan/91973/2009	EPI940504	EPI_ISL_252318	Asia / Taiwan	Human	2009-09-04	329	unassigned	unassigned	-3.64258	-0.546875	-2.82812	c6	2009NH	1.41874	No	EPI_ISL_31055	0.439354	EPI_ISL_31055	0.439354
A/Taiwan/90765/2009	EPI940502	EPI_ISL_252316	Asia / Taiwan	Human	2009-05-02	329	unassigned	unassigned	-3.79688	-0.739258	-2.43359	c6	2009SH	1.97103	No	EPI_ISL_31055	0.772011	EPI_ISL_31055	0.772011
A/Latvia/2-1047/2009	EPI608239	EPI_ISL_186784	Europe / Latvia	Human	2009-02-20	329	unassigned	unassigned	-1.03613	-3.2207	-4.58594	c5	2009SH	2.36076	No	EPI_ISL_176458	1.94717	EPI_ISL_176458	1.94717
A/Finland/640/2009	EPI608242	EPI_ISL_186787	Europe / Finland	Human	2009-10-26	329	unassigned	unassigned	-1.23047	-1.90039	-4.48828	c5	2009NH	1.80844	No	EPI_ISL_127832	2.28846	EPI_ISL_127832	2.28846
A/Sri Lanka/9/2009	EPI608271	EPI_ISL_186816	Asia / Sri Lanka	Human	2009-07-07	329	unassigned	unassigned	-1.28613	-1.91309	-4.44922	c5	2009SH	1.49914	No	EPI_ISL_127832	2.26394	EPI_ISL_127832	2.26394
A/Heilongjiang Qiqihar Jianhua/1593/2009	EPI608288	EPI_ISL_186833	Asia / China	Human	2009-12-26	329	unassigned	unassigned	-1.13867	-2.80664	-4.75391	c5	2009NH	2.49413	No	EPI_ISL_176458	2.23384	EPI_ISL_176458	2.23384
A/Gibraltar/SB252/2009	EPI608306	EPI_ISL_186851	Europe / Gibraltar	Human	2009-10-07	329	unassigned	unassigned	-2.75391	-0.932617	-3.5625	c7	2009NH	0.292804	No	EPI_ISL_31055	1.04365	EPI_ISL_31055	1.04365
A/Singapore/39/2009	EPI608313	EPI_ISL_186857	Asia / Singapore	Human	2009-03-27	329	unassigned	unassigned	-3.78125	-0.69873	-2.83984	c6	2009SH	1.77076	No	EPI_ISL_31055	0.372833	EPI_ISL_31055	0.372833
A/Colombia/4335/2009	EPI608344	EPI_ISL_186889	South America / Colombia	Human	2009	329	unassigned	unassigned	-3.5332	-0.444092	-3.13086	c6	2008NH	3.49867	No	EPI_ISL_31055	0.378245	EPI_ISL_31055	0.378245
A/Bangladesh/2363/2009	EPI608357	EPI_ISL_186902	Asia / Bangladesh	Human	2009-05-06	329	unassigned	unassigned	-1.24707	-1.9082	-4.47656	c5	2009SH	1.54524	No	EPI_ISL_127832	2.28276	EPI_ISL_127832	2.28276
A/Norway/4916/2009	EPI608371	EPI_ISL_186916	Europe / Norway	Human	2009-12-10	329	unassigned	unassigned	-2.26367	-0.805664	-3.77539	c7	2009NH	0.552892	No	EPI_ISL_31055	1.56478	EPI_ISL_31055	1.56478
A/Washington/06/2009	EPI608385	EPI_ISL_186930	North America / United States / Washington	Human	2009-03-30	329	unassigned	unassigned	-1.17676	-3.20508	-4.58594	c5	2009SH	2.26586	No	EPI_ISL_176458	1.87376	EPI_ISL_176458	1.87376
A/Malaysia/720/2009	EPI608388	EPI_ISL_186933	Asia / Malaysia	Human	2009-05-06	329	unassigned	unassigned	-1.27832	-2.9082	-4.65234	c5	2009SH	2.04313	No	EPI_ISL_176458	2.0414	EPI_ISL_176458	2.0414
A/Hong Kong/4547/2009	EPI608399	EPI_ISL_186944	Asia / Hong Kong (SAR)	Human	2009-07-10	329	unassigned	unassigned	-1.37109	-2.21484	-4.00391	c5	2009SH	1.32111	No	EPI_ISL_6949667	1.96625	EPI_ISL_6949667	1.96625
A/Beijing Xicheng/1108/2009	EPI608418	EPI_ISL_186963	Asia / China	Human	2009-02-10	329	unassigned	unassigned	-1.02344	-3.63086	-2.33203	c3	2009SH	2.77733	No	EPI_ISL_176458	1.71762	EPI_ISL_176458	1.71762
A/Hong Kong/2000/2009	EPI608430	EPI_ISL_186975	Asia / Hong Kong (SAR)	Human	2009-04-07	329	unassigned	unassigned	-0.522461	-3.25977	-3.50586	c5	2009SH	2.54932	No	EPI_ISL_176458	1.95495	EPI_ISL_176458	1.95495
A/Hong Kong/26560/2009	EPI608451	EPI_ISL_186996	Asia / Hong Kong (SAR)	Human	2009-09-18	329	unassigned	unassigned	-4.15234	-0.797852	-2.38281	c6	2009NH	1.98033	No	EPI_ISL_31055	0.926673	EPI_ISL_31055	0.926673
A/Montana/04/2009	EPI608461	EPI_ISL_187006	North America / United States / Montana	Human	2009-03-03	329	unassigned	unassigned	-2.5	-1.24219	-4.26953	c7	2009SH	0.780353	No	EPI_ISL_31055	1.6892	EPI_ISL_31055	1.6892
A/Texas/02/2009	EPI608460	EPI_ISL_187005	North America / United States / Texas	Human	2009-01-26	329	unassigned	unassigned	-1.17676	-3.20508	-4.58594	c5	2008NH	0.448281	No	EPI_ISL_176458	1.87376	EPI_ISL_176458	1.87376
A/Laos/184/2009	EPI608465	EPI_ISL_187010	Asia / Lao, People's Democratic Republic	Human	2009-09-21	329	unassigned	unassigned	-3.81641	-0.473145	-2.83984	c6	2009NH	1.57712	No	EPI_ISL_31055	0.475316	EPI_ISL_31055	0.475316
A/Norway/1759/2009	EPI608481	EPI_ISL_187026	Europe / Norway	Human	2009-06-10	329	unassigned	unassigned	-3.70703	-0.562012	-3.17578	c6	2009SH	1.68184	No	EPI_ISL_31055	0.206008	EPI_ISL_31055	0.206008
A/Tianjin Hongqiao/141/2009	EPI608482	EPI_ISL_187027	Asia / China	Human	2009-03-03	329	unassigned	unassigned	-0.994629	-3.19336	-4.59766	c5	2009SH	2.37354	No	EPI_ISL_176458	1.99369	EPI_ISL_176458	1.99369
A/Geneva/1491091/2009	EPI608546	EPI_ISL_187091	Europe / Switzerland	Human	2009-01-23	329	unassigned	unassigned	-1.03613	-3.2207	-4.58594	c5	2008NH	0.538042	No	EPI_ISL_176458	1.94717	EPI_ISL_176458	1.94717
A/Thailand/419/2009	EPI608572	EPI_ISL_187117	Asia / Thailand	Human	2009-08-09	329	unassigned	unassigned	-1.55566	-1.72363	-4.46875	c5	2009SH	1.27958	No	EPI_ISL_127832	2.23875	EPI_ISL_127832	2.23875
A/Perth/16/2009	EPI608588	EPI_ISL_187133	Oceania / Australia / Western Australia	Human	2009-04-07	329	unassigned	unassigned	-3.71875	-0.766113	-3.20117	c6	2009SH	1.56061	No	EPI_ISL_31055	0	EPI_ISL_31055	0
A/Victoria/206/2009	EPI608631	EPI_ISL_187174	Oceania / Australia / Victoria	Human	2009-06-02	329	unassigned	unassigned	-1.24707	-1.9082	-4.47656	c5	2009SH	1.54524	No	EPI_ISL_127832	2.28276	EPI_ISL_127832	2.28276
A/England/815/2009	EPI608651	EPI_ISL_187194	Europe / United Kingdom	Human	2009-09-15	329	unassigned	unassigned	-1.25	-1.90332	-4.48438	c5	2009NH	1.79282	No	EPI_ISL_127832	2.28761	EPI_ISL_127832	2.28761
A/Albania/250/2009	EPI608662	EPI_ISL_187205	Europe / Albania	Human	2009-02-26	329	unassigned	unassigned	-1.51172	-3.88477	-3.875	c5	2009SH	2.46006	No	EPI_ISL_176458	0.911545	EPI_ISL_176458	0.911545
A/Vietnam/0941/2009	EPI608669	EPI_ISL_187212	Asia / Vietnam	Human	2009-05-25	329	unassigned	unassigned	-0.533203	-3.54492	-3.36133	c5	2009SH	2.73993	No	EPI_ISL_176458	1.81853	EPI_ISL_176458	1.81853
A/Slovenia/55/2009	EPI608700	EPI_ISL_187243	Europe / Slovenia	Human	2009-01-07	329	unassigned	unassigned	-1.03613	-3.2207	-4.58594	c5	2008NH	0.538042	No	EPI_ISL_176458	1.94717	EPI_ISL_176458	1.94717
A/Brisbane/66/2009	EPI608726	EPI_ISL_187269	Oceania / Australia / Queensland	Human	2009-06-23	329	unassigned	unassigned	-3.52539	-0.415039	-3.19336	c6	2009SH	1.65716	No	EPI_ISL_31055	0.400877	EPI_ISL_31055	0.400877
A/Uganda/MUWRP-058/2009	EPI313845	EPI_ISL_89105	Africa / Uganda	Human	2009-07-14	329	unassigned	unassigned	-3.14258	-1.12207	-3.95898	c7	2009SH	0.907364	No	EPI_ISL_31055	1.01635	EPI_ISL_31055	1.01635
A/Uganda/MUWRP-062/2009	EPI313860	EPI_ISL_89107	Africa / Uganda	Human	2009-07-28	329	unassigned	unassigned	-1.24707	-1.9082	-4.47656	c5	2009SH	1.54524	No	EPI_ISL_127832	2.28276	EPI_ISL_127832	2.28276
A/Uganda/MUWRP-070/2009	EPI313873	EPI_ISL_89109	Africa / Uganda	Human	2009-08-12	329	unassigned	unassigned	-1.20508	-3.43555	-4.375	c5	2009SH	2.33698	No	EPI_ISL_176458	1.60706	EPI_ISL_176458	1.60706
A/Uganda/MUWRP-061/2009	EPI313852	EPI_ISL_89106	Africa / Uganda	Human	2009-07-27	329	unassigned	unassigned	-3.15039	-1.13867	-3.95508	c7	2009SH	0.902013	No	EPI_ISL_31055	1.01499	EPI_ISL_31055	1.01499
A/Uganda/MUWRP-065/2009	EPI313867	EPI_ISL_89108	Africa / Uganda	Human	2009-08-05	329	unassigned	unassigned	-3.14258	-1.12207	-3.95898	c7	2009SH	0.907364	No	EPI_ISL_31055	1.01635	EPI_ISL_31055	1.01635
A/Uganda/MUWRP-086/2009	EPI313902	EPI_ISL_89113	Africa / Uganda	Human	2009-09-02	329	unassigned	unassigned	-3.14258	-1.12207	-3.95898	c7	2009NH	0.679265	No	EPI_ISL_31055	1.01635	EPI_ISL_31055	1.01635
A/Uganda/MUWRP-074/2009	EPI313879	EPI_ISL_89110	Africa / Uganda	Human	2009-08-14	329	unassigned	unassigned	-3.14258	-1.12207	-3.95898	c7	2009SH	0.907364	No	EPI_ISL_31055	1.01635	EPI_ISL_31055	1.01635
A/Uganda/MUWRP-075/2009	EPI313887	EPI_ISL_89111	Africa / Uganda	Human	2009-08-19	329	unassigned	unassigned	-3.14258	-1.12207	-3.95898	c7	2009SH	0.907364	No	EPI_ISL_31055	1.01635	EPI_ISL_31055	1.01635
A/Uganda/MUWRP-079/2009	EPI313895	EPI_ISL_89112	Africa / Uganda	Human	2009-08-24	329	unassigned	unassigned	-3.125	-1.30664	-3.45898	c6	2009SH	0.730901	No	EPI_ISL_31055	0.843313	EPI_ISL_31055	0.843313
A/Aragon/RR-3442/2009	EPI608977	EPI_ISL_187504	Europe / Spain	Human	2009-01-16	329	unassigned	unassigned	-1.03613	-3.2207	-4.58594	c5	2008NH	0.538042	No	EPI_ISL_176458	1.94717	EPI_ISL_176458	1.94717
A/Washington/05/2009	EPI609000	EPI_ISL_187527	North America / United States / Washington	Human	2009-03-03	329	unassigned	unassigned	-1.03613	-3.2207	-4.58594	c5	2009SH	2.36076	No	EPI_ISL_176458	1.94717	EPI_ISL_176458	1.94717
A/Shizuoka/736/2009	EPI609034	EPI_ISL_187561	Asia / Japan / Shizuoka	Human	2009-05-23	329	unassigned	unassigned	-1.24707	-1.9082	-4.47656	c5	2009SH	1.54524	No	EPI_ISL_127832	2.28276	EPI_ISL_127832	2.28276
A/Cambodia/7/2009	EPI609077	EPI_ISL_187604	Asia / Cambodia	Human	2009-06-24	329	unassigned	unassigned	-3.80469	-0.539062	-2.28906	c6	2009SH	2.1603	No	EPI_ISL_31055	0.943865	EPI_ISL_31055	0.943865
A/Vietnam/409/2009	EPI609104	EPI_ISL_187631	Asia / Vietnam	Human	2009-07-07	329	unassigned	unassigned	-0.687012	-3.41797	-3.61523	c5	2009SH	2.53065	No	EPI_ISL_176458	1.74404	EPI_ISL_176458	1.74404
A/Paraguay/52/2009	EPI609102	EPI_ISL_187629	South America / Paraguay	Human	2009-06-06	329	unassigned	unassigned	-1.03613	-3.2207	-4.58594	c5	2009SH	2.36076	No	EPI_ISL_176458	1.94717	EPI_ISL_176458	1.94717
A/Hong Kong/34194/2009	EPI609137	EPI_ISL_187664	Asia / Hong Kong (SAR)	Human	2009-11-10	329	unassigned	unassigned	-3.68945	-0.569824	-3.15039	c6	2009NH	1.31179	No	EPI_ISL_31055	0.204857	EPI_ISL_31055	0.204857
A/Japan/26/2009	EPI609148	EPI_ISL_187675	Asia / Japan	Human	2009-02-06	329	unassigned	unassigned	-3.66992	-0.550781	-3.17578	c6	2009SH	1.66264	No	EPI_ISL_31055	0.222254	EPI_ISL_31055	0.222254
A/Finland/638/2009	EPI609160	EPI_ISL_187687	Europe / Finland	Human	2009-10-20	329	unassigned	unassigned	-1.24707	-1.9082	-4.47656	c5	2009NH	1.79295	No	EPI_ISL_127832	2.28276	EPI_ISL_127832	2.28276
A/Colombia/31/2009	EPI609171	EPI_ISL_187698	South America / Colombia	Human	2009	329	unassigned	unassigned	-1.03613	-3.2207	-4.58594	c5	2008NH	0.538042	No	EPI_ISL_176458	1.94717	EPI_ISL_176458	1.94717
A/Perugia/1/2009	EPI609174	EPI_ISL_187701	Europe / Italy	Human	2009-01-07	329	unassigned	unassigned	-1.03613	-3.2207	-4.58594	c5	2008NH	0.538042	No	EPI_ISL_176458	1.94717	EPI_ISL_176458	1.94717
A/Philippines/16/2009	EPI609188	EPI_ISL_187715	Asia / Philippines	Human	2009-03-05	329	unassigned	unassigned	-3.67383	-0.574219	-3.18555	c6	2009SH	1.6476	No	EPI_ISL_31055	0.197701	EPI_ISL_31055	0.197701
A/Hong Kong/2008/2009	EPI609212	EPI_ISL_187739	Asia / Hong Kong (SAR)	Human	2009-04-05	329	unassigned	unassigned	-3.67383	-0.574219	-3.18555	c6	2009SH	1.6476	No	EPI_ISL_31055	0.197701	EPI_ISL_31055	0.197701
A/Brisbane/52/2009	EPI609233	EPI_ISL_187760	Oceania / Australia / Queensland	Human	2009-05-18	329	unassigned	unassigned	-3.67383	-0.574219	-3.18555	c6	2009SH	1.6476	No	EPI_ISL_31055	0.197701	EPI_ISL_31055	0.197701
A/Argentina/7646/2009	EPI609238	EPI_ISL_187765	South America / Argentina	Human	2009-06-26	329	unassigned	unassigned	-1.2207	-3.1543	-4.51562	c5	2009SH	2.1751	No	EPI_ISL_176458	1.83524	EPI_ISL_176458	1.83524
A/Donetsk/248/2009	EPI609247	EPI_ISL_187774	Europe / Ukraine	Human	2009-04-04	329	unassigned	unassigned	-1.03613	-3.2207	-4.58594	c5	2009SH	2.36076	No	EPI_ISL_176458	1.94717	EPI_ISL_176458	1.94717
A/Leon/5/2009	EPI609248	EPI_ISL_187775	Europe / Spain	Human	2009-01-13	329	unassigned	unassigned	-0.308838	-3.25195	-3.91016	c5	2008NH	1.18048	No	EPI_ISL_176458	2.20133	EPI_ISL_176458	2.20133
A/Philippines/2191/2009	EPI609258	EPI_ISL_187785	Asia / Philippines	Human	2009-05-26	329	unassigned	unassigned	-4.00391	-1.26367	-2.50781	c6	2009SH	1.90368	No	EPI_ISL_31055	0.899792	EPI_ISL_31055	0.899792
A/Victoria/210/2009	EPI609265	EPI_ISL_187792	Oceania / Australia / Victoria	Human	2009-06-02	329	unassigned	unassigned	-3.41992	-0.601562	-1.08008	c9	2009SH	2.88216	No	EPI_ISL_164719	1.26203	EPI_ISL_164719	1.26203
A/Colombia/227/2009	EPI609287	EPI_ISL_187814	South America / Colombia	Human	2009-05-01	329	unassigned	unassigned	-1.26367	-3.23438	-3.20898	c3	2009SH	2.04703	No	EPI_ISL_176458	1.39352	EPI_ISL_176458	1.39352
A/Philippines/3322/2009	EPI609345	EPI_ISL_187872	Asia / Philippines	Human	2009-07-01	329	unassigned	unassigned	-3.67383	-0.574219	-3.18555	c6	2009SH	1.6476	No	EPI_ISL_31055	0.197701	EPI_ISL_31055	0.197701
A/Niigata/403/2009	EPI609355	EPI_ISL_187882	Asia / Japan / Niigata	Human	2009	329	unassigned	unassigned	-3.68359	-0.563477	-3.14062	c6	2008NH	3.50673	No	EPI_ISL_31055	0.214391	EPI_ISL_31055	0.214391
A/Brisbane/53/2009	EPI609381	EPI_ISL_187908	Oceania / Australia / Queensland	Human	2009-04-28	329	unassigned	unassigned	-3.87695	-1.97266	-2.83789	c6	2009SH	1.61382	No	EPI_ISL_31055	1.26994	EPI_ISL_31055	1.26994
A/Alaska/29/2009	EPI609403	EPI_ISL_187930	North America / United States / Alaska	Human	2009-04-15	329	unassigned	unassigned	-1.07129	-3.23633	-4.56641	c5	2009SH	2.34165	No	EPI_ISL_176458	1.90602	EPI_ISL_176458	1.90602
A/Oregon/34/2009	EPI609411	EPI_ISL_187938	North America / United States / Oregon	Human	2009-09-03	329	unassigned	unassigned	-3.52539	-0.415039	-3.19336	c6	2009NH	1.25364	No	EPI_ISL_31055	0.400877	EPI_ISL_31055	0.400877
A/California/VRDL359/2009	EPI315625	EPI_ISL_89635	North America / United States	Human	2009-06-08	329	unassigned	unassigned	-3.5332	-0.444092	-3.13086	c6	2009SH	1.6573	No	EPI_ISL_31055	0.378245	EPI_ISL_31055	0.378245
A/Boston/5/2009	EPI315611	EPI_ISL_89632	North America / United States	Human	2009-01-30	329	unassigned	unassigned	-1.03613	-3.2207	-4.58594	c5	2008NH	0.538042	No	EPI_ISL_176458	1.94717	EPI_ISL_176458	1.94717
A/New York/3750/2009	EPI315633	EPI_ISL_89636	North America / United States	Human	2009-05-21	329	unassigned	unassigned	-3.5332	-0.444092	-3.13086	c6	2009SH	1.6573	No	EPI_ISL_31055	0.378245	EPI_ISL_31055	0.378245
A/Padova/3/2009	EPI609451	EPI_ISL_187978	Europe / Italy	Human	2009-01-19	329	unassigned	unassigned	-1.90723	-4.0625	-3.55664	c3	2008NH	1.40994	No	EPI_ISL_176458	0.380705	EPI_ISL_176458	0.380705
A/Ukraine/110/2009	EPI609466	EPI_ISL_187993	Europe / Ukraine	Human	2009-04-02	329	unassigned	unassigned	-1.03613	-3.2207	-4.58594	c5	2009SH	2.36076	No	EPI_ISL_176458	1.94717	EPI_ISL_176458	1.94717
A/Brazil/884/2009	EPI609491	EPI_ISL_188018	South America / Brazil	Human	2009-07-07	329	unassigned	unassigned	-1.00293	-3.20508	-4.59375	c5	2009SH	2.37435	No	EPI_ISL_176458	1.9802	EPI_ISL_176458	1.9802
A/Surat Thani/72/2009	EPI609495	EPI_ISL_188022	Asia / Thailand	Human	2009-02-21	329	unassigned	unassigned	-0.723633	-3.32422	-3.32227	c5	2009SH	2.45512	No	EPI_ISL_176458	1.74897	EPI_ISL_176458	1.74897
A/Belgium/G254/2009	EPI609520	EPI_ISL_188047	Europe / Belgium	Human	2009-01-04	329	unassigned	unassigned	-1.03613	-3.2207	-4.58594	c5	2008NH	0.538042	No	EPI_ISL_176458	1.94717	EPI_ISL_176458	1.94717
A/Bangladesh/7772/2009	EPI609547	EPI_ISL_188074	Asia / Bangladesh	Human	2009-05-08	329	unassigned	unassigned	-2.35156	-2.05273	-3.125	c3	2009SH	0.642635	No	EPI_ISL_6949667	1.29045	EPI_ISL_6949667	1.29045
A/Athens.GR/82/2009	EPI755702	EPI_ISL_220845	Europe / Greece / Nomos Attica	Human	2009-01-26	329	unassigned	unassigned	-0.992188	-3.14062	-4.58984	c5	2008NH	0.539076	No	EPI_ISL_176458	2.01854	EPI_ISL_176458	2.01854
A/Volos.GR/32/2009	EPI755700	EPI_ISL_220844	Europe / Greece / Nomos Magnisias	Human	2009-01-14	329	unassigned	unassigned	-1.03613	-3.2207	-4.58594	c5	2008NH	0.538042	No	EPI_ISL_176458	1.94717	EPI_ISL_176458	1.94717
A/Korea/5991/2009	EPI609620	EPI_ISL_188147	Asia / Korea, Republic of	Human	2009-05-11	329	unassigned	unassigned	-3.6875	-0.658203	-3.17773	c6	2009SH	1.60645	No	EPI_ISL_31055	0.114763	EPI_ISL_31055	0.114763
A/Bolivia/2675/2009	EPI609617	EPI_ISL_188144	South America / Bolivia	Human	2009	329	unassigned	unassigned	-1.46875	-2.99609	-4.63672	c5	2008NH	0.369603	No	EPI_ISL_176458	1.89286	EPI_ISL_176458	1.89286
A/Norway/602/2009	EPI609639	EPI_ISL_188166	Europe / Norway	Human	2009-02-26	329	unassigned	unassigned	-1.03613	-3.2207	-4.58594	c5	2009SH	2.36076	No	EPI_ISL_176458	1.94717	EPI_ISL_176458	1.94717
A/Sydney/616/2009	EPI609643	EPI_ISL_188170	Oceania / Australia / New South Wales	Human	2009-07-05	329	unassigned	unassigned	-3.52539	-0.415039	-3.19336	c6	2009SH	1.65716	No	EPI_ISL_31055	0.400877	EPI_ISL_31055	0.400877
A/Perugia/5/2009	EPI609642	EPI_ISL_188169	Europe / Italy	Human	2009-01-13	329	unassigned	unassigned	-1.03613	-3.2207	-4.58594	c5	2008NH	0.538042	No	EPI_ISL_176458	1.94717	EPI_ISL_176458	1.94717
A/Idaho/04/2009	EPI609651	EPI_ISL_188178	North America / United States / Idaho	Human	2009-03-14	329	unassigned	unassigned	-1.03613	-3.2207	-4.58594	c5	2009SH	2.36076	No	EPI_ISL_176458	1.94717	EPI_ISL_176458	1.94717
A/Victoria/208/2009	EPI609665	EPI_ISL_188192	Oceania / Australia / Victoria	Human	2009-06-02	329	unassigned	unassigned	-1.24707	-1.9082	-4.47656	c5	2009SH	1.54524	No	EPI_ISL_127832	2.28276	EPI_ISL_127832	2.28276
A/Lyon/CHU20526/2009	EPI609660	EPI_ISL_188187	Europe / France	Human	2009-05-14	329	unassigned	unassigned	-1.43457	-3.72461	-3.28906	c3	2009SH	2.35388	No	EPI_ISL_176458	0.939634	EPI_ISL_176458	0.939634
A/Nepal/398/2009	EPI609677	EPI_ISL_188204	Asia / Nepal	Human	2009-08-08	329	unassigned	unassigned	-3.67773	-0.534668	-3.24023	c6	2009SH	1.66361	No	EPI_ISL_31055	0.238275	EPI_ISL_31055	0.238275
A/Boston/75/2009	EPI316516	EPI_ISL_89938	North America / United States	Human	2009-01-16	329	unassigned	unassigned	-1.03613	-3.2207	-4.58594	c5	2008NH	0.538042	No	EPI_ISL_176458	1.94717	EPI_ISL_176458	1.94717
A/Boston/40/2009	EPI316552	EPI_ISL_89943	North America / United States	Human	2009-02-27	329	unassigned	unassigned	-1.03613	-3.2207	-4.58594	c5	2009SH	2.36076	No	EPI_ISL_176458	1.94717	EPI_ISL_176458	1.94717
A/Boston/97/2009	EPI316573	EPI_ISL_89945	North America / United States	Human	2009-05-11	329	unassigned	unassigned	-3.67383	-0.574219	-3.18555	c6	2009SH	1.6476	No	EPI_ISL_31055	0.197701	EPI_ISL_31055	0.197701
A/Boston/73/2009	EPI316560	EPI_ISL_89944	North America / United States	Human	2009-04-01	329	unassigned	unassigned	-1.03613	-3.2207	-4.58594	c5	2009SH	2.36076	No	EPI_ISL_176458	1.94717	EPI_ISL_176458	1.94717
A/Boston/99/2009	EPI316581	EPI_ISL_89946	North America / United States	Human	2009-04-27	329	unassigned	unassigned	-1.03613	-3.2207	-4.58594	c5	2009SH	2.36076	No	EPI_ISL_176458	1.94717	EPI_ISL_176458	1.94717
A/Western Sepik/20/2009	EPI609818	EPI_ISL_188344	Oceania / Papua New Guinea	Human	2009-09-07	329	unassigned	unassigned	-2.42969	-1.35352	-2.65234	c6	2009NH	0.932487	No	EPI_ISL_104004	1.02473	EPI_ISL_104004	1.02473
A/Wisconsin/15/2009	EPI381901	EPI_ISL_123213	North America / United States / Wisconsin	Human	2009	329	unassigned	unassigned	-4.00391	-1.26367	-2.50781	c6	2008NH	3.58229	No	EPI_ISL_31055	0.899792	EPI_ISL_31055	0.899792
A/California/VRDL182/2009	EPI320373	EPI_ISL_91036	North America / United States	Human	2009-04-28	329	unassigned	unassigned	-1.00098	-3.05273	-4.69531	c5	2009SH	2.32449	No	EPI_ISL_176458	2.12412	EPI_ISL_176458	2.12412
A/California/VRDL197/2009	EPI320397	EPI_ISL_91039	North America / United States	Human	2009-04-29	329	unassigned	unassigned	-1.48926	-3.375	-4.22656	c5	2009SH	2.09508	No	EPI_ISL_176458	1.38725	EPI_ISL_176458	1.38725
A/California/VRDL255/2009	EPI320413	EPI_ISL_91041	North America / United States	Human	2009-04-29	329	unassigned	unassigned	-1.82617	-3.38281	-3.97852	c5	2009SH	1.89864	No	EPI_ISL_176458	1.09175	EPI_ISL_176458	1.09175
A/California/VRDL242/2009	EPI320405	EPI_ISL_91040	North America / United States	Human	2009-04-29	329	unassigned	unassigned	-1.03613	-3.2207	-4.58594	c5	2009SH	2.36076	No	EPI_ISL_176458	1.94717	EPI_ISL_176458	1.94717
A/California/VRDL257/2009	EPI320421	EPI_ISL_91042	North America / United States	Human	2009-05-01	329	unassigned	unassigned	-3.48438	-0.64502	-2.95117	c6	2009SH	1.55128	No	EPI_ISL_31055	0.363449	EPI_ISL_31055	0.363449
A/Pavia/1508/2009	EPI383653	EPI_ISL_124137	Europe / Italy	Human	2009-01-01	329	unassigned	unassigned	-2.66016	-2.61914	-4.36328	c4	2008NH	1.3156	No	EPI_ISL_6949667	1.42643	EPI_ISL_6949667	1.42643
A/Pavia/1863/2009	EPI383655	EPI_ISL_124139	Europe / Italy	Human	2009-01-01	329	unassigned	unassigned	-1.31836	-4.16016	-2.79297	c3	2008NH	1.90686	No	EPI_ISL_176458	1.09337	EPI_ISL_176458	1.09337
A/Pavia/1773/2009	EPI383654	EPI_ISL_124138	Europe / Italy	Human	2009-01-01	329	unassigned	unassigned	-2.4082	-2.94336	-4.10156	c3	2008NH	1.02974	No	EPI_ISL_6949667	1.11075	EPI_ISL_6949667	1.11075
A/Pavia/2684/2009	EPI383657	EPI_ISL_124141	Europe / Italy	Human	2009-02-01	329	unassigned	unassigned	-1.05273	-2.94141	-4.73047	c5	2009SH	2.24248	No	EPI_ISL_176458	2.18055	EPI_ISL_176458	2.18055
A/Pavia/2038/2009	EPI383656	EPI_ISL_124140	Europe / Italy	Human	2009-01-01	329	unassigned	unassigned	-1.03613	-3.2207	-4.58594	c5	2008NH	0.538042	No	EPI_ISL_176458	1.94717	EPI_ISL_176458	1.94717
A/Pavia/2877/2009	EPI383658	EPI_ISL_124142	Europe / Italy	Human	2009-02-01	329	unassigned	unassigned	-1.00293	-3.25391	-4.58594	c5	2009SH	2.40349	No	EPI_ISL_176458	1.95065	EPI_ISL_176458	1.95065
A/Netherlands/282/2009	EPI385939	EPI_ISL_124896	Europe / Netherlands	Human	2009-01-21	329	unassigned	unassigned	-1.00684	-3.16406	-4.62891	c5	2008NH	0.56027	No	EPI_ISL_176458	2.02035	EPI_ISL_176458	2.02035
A/Canberra/18/2009	EPI210017	EPI_ISL_60003	Oceania / Australia / Australian Capital Territory	Human	2009-06-30	329	unassigned	unassigned	-3.79688	-0.739258	-2.43359	c6	2009SH	1.97103	No	EPI_ISL_31055	0.772011	EPI_ISL_31055	0.772011
A/Zrenjanin/580/2009	EPI210066	EPI_ISL_60020	Europe / Serbia	Human	2009-02-05	329	unassigned	unassigned	-1.03613	-3.2207	-4.58594	c5	2009SH	2.36076	No	EPI_ISL_176458	1.94717	EPI_ISL_176458	1.94717
A/Singapore/33/2009	EPI210067	EPI_ISL_60021	Asia / Singapore	Human	2009-05-07	329	unassigned	unassigned	-3.67383	-0.574219	-3.18555	c6	2009SH	1.6476	No	EPI_ISL_31055	0.197701	EPI_ISL_31055	0.197701
A/Luxembourg/782/2009	EPI210068	EPI_ISL_60022	Europe / Luxembourg	Human	2009-05-08	329	unassigned	unassigned	-3.67383	-0.574219	-3.18555	c6	2009SH	1.6476	No	EPI_ISL_31055	0.197701	EPI_ISL_31055	0.197701
A/Perth/15/2009	EPI210070	EPI_ISL_60024	Oceania / Australia / Western Australia	Human	2009-07-04	329	unassigned	unassigned	-3.78711	-2.03711	-3.23242	c3	2009SH	1.40114	No	EPI_ISL_31055	1.27322	EPI_ISL_31055	1.27322
A/Perth/16/2009	EPI210071	EPI_ISL_60025	Oceania / Australia / Western Australia	Human	2009-07-04	329	unassigned	unassigned	-1.89062	-2.41602	-4.03125	c5	2009SH	1.06833	No	EPI_ISL_6949667	1.53565	EPI_ISL_6949667	1.53565
A/Hong Kong/2142/2009	EPI210072	EPI_ISL_60026	Asia / Hong Kong (SAR)	Human	2009-05-17	329	unassigned	unassigned	-3.52539	-0.415039	-3.19336	c6	2009SH	1.65716	No	EPI_ISL_31055	0.400877	EPI_ISL_31055	0.400877
A/Macedonia/62.2/09	EPI210073	EPI_ISL_60027	Europe / Macedonia, the former Yogoslav Republic of	Human	2009-06-01	329	unassigned	unassigned	-3.52539	-0.415039	-3.19336	c6	2009SH	1.65716	No	EPI_ISL_31055	0.400877	EPI_ISL_31055	0.400877
A/Luxembourg/638/2009	EPI210075	EPI_ISL_60029	Europe / Luxembourg	Human	2009-02-26	329	unassigned	unassigned	-1.03613	-3.2207	-4.58594	c5	2009SH	2.36076	No	EPI_ISL_176458	1.94717	EPI_ISL_176458	1.94717
A/Estonia/29546/2009	EPI210076	EPI_ISL_60030	Europe / Estonia	Human	2009-02-04	329	unassigned	unassigned	-1.03613	-3.2207	-4.58594	c5	2009SH	2.36076	No	EPI_ISL_176458	1.94717	EPI_ISL_176458	1.94717
A/Norway/1141/2009	EPI210077	EPI_ISL_60031	Europe / Norway	Human	2009-03-24	329	unassigned	unassigned	-1.03613	-3.2207	-4.58594	c5	2009SH	2.36076	No	EPI_ISL_176458	1.94717	EPI_ISL_176458	1.94717
A/Sabac/516/2009	EPI210078	EPI_ISL_60032	Europe / Serbia	Human	2009-01-29	329	unassigned	unassigned	-1.03613	-3.2207	-4.58594	c5	2008NH	0.538042	No	EPI_ISL_176458	1.94717	EPI_ISL_176458	1.94717
A/Norway/602/2009	EPI210079	EPI_ISL_60033	Europe / Norway	Human	2009-02-26	329	unassigned	unassigned	-1.03613	-3.2207	-4.58594	c5	2009SH	2.36076	No	EPI_ISL_176458	1.94717	EPI_ISL_176458	1.94717
A/Madagascar/3615/2009	EPI210080	EPI_ISL_60034	Africa / Madagascar	Human	2009-04-21	329	unassigned	unassigned	-1.03613	-3.2207	-4.58594	c5	2009SH	2.36076	No	EPI_ISL_176458	1.94717	EPI_ISL_176458	1.94717
A/Madagascar/4286/2009	EPI210082	EPI_ISL_60036	Africa / Madagascar	Human	2009-06-02	329	unassigned	unassigned	-0.999023	-3.11523	-4.61328	c5	2009SH	2.32727	No	EPI_ISL_176458	2.04194	EPI_ISL_176458	2.04194
A/Georgia/1235 (31G)/2009	EPI210083	EPI_ISL_60037	Asia / Georgia	Human	2009-02-19	329	unassigned	unassigned	-1.03613	-3.2207	-4.58594	c5	2009SH	2.36076	No	EPI_ISL_176458	1.94717	EPI_ISL_176458	1.94717
A/Madagascar/200/2009	EPI210085	EPI_ISL_60039	Africa / Madagascar	Human	2009-01-13	329	unassigned	unassigned	-1.03613	-3.2207	-4.58594	c5	2008NH	0.538042	No	EPI_ISL_176458	1.94717	EPI_ISL_176458	1.94717
A/Johannesburg/385/2009	EPI210086	EPI_ISL_60040	Africa / South Africa	Human	2009-06-08	329	unassigned	unassigned	-1.26465	-1.93262	-4.42188	c5	2009SH	1.50498	No	EPI_ISL_127832	2.24758	EPI_ISL_127832	2.24758
A/Johannesburg/126/2009	EPI210087	EPI_ISL_60041	Africa / South Africa	Human	2009-05-21	329	unassigned	unassigned	-1.24707	-1.9082	-4.47656	c5	2009SH	1.54524	No	EPI_ISL_127832	2.28276	EPI_ISL_127832	2.28276
A/Grenoble/1144/2009	EPI210089	EPI_ISL_60043	Europe / France	Human	2009-06-17	329	unassigned	unassigned	-3.77539	-0.725098	-2.86328	c6	2009SH	1.74245	No	EPI_ISL_31055	0.345051	EPI_ISL_31055	0.345051
A/Lyon/CHU/20.526/2009	EPI210090	EPI_ISL_60044	Europe / France	Human	2009-05-14	329	unassigned	unassigned	-1.43457	-3.72461	-3.28906	c3	2009SH	2.35388	No	EPI_ISL_176458	0.939634	EPI_ISL_176458	0.939634
A/Lisboa/32/2009	EPI210091	EPI_ISL_60045	Europe / Portugal	Human	2009-06-25	329	unassigned	unassigned	-0.979492	-3.10352	-4.62891	c5	2009SH	2.33934	No	EPI_ISL_176458	2.06919	EPI_ISL_176458	2.06919
A/England/232/2009	EPI210092	EPI_ISL_60046	Europe / United Kingdom	Human	2009-07-01	329	unassigned	unassigned	-3.52539	-0.415039	-3.19336	c6	2009SH	1.65716	No	EPI_ISL_31055	0.400877	EPI_ISL_31055	0.400877
A/England/233/2009	EPI210093	EPI_ISL_60047	Europe / United Kingdom	Human	2009-07-01	329	unassigned	unassigned	-1.03613	-3.2207	-4.58594	c5	2009SH	2.36076	No	EPI_ISL_176458	1.94717	EPI_ISL_176458	1.94717
A/Scotland/5/2009	EPI210094	EPI_ISL_60048	Europe / United Kingdom	Human	2009-07-01	329	unassigned	unassigned	-3.5332	-0.444092	-3.13086	c6	2009SH	1.6573	No	EPI_ISL_31055	0.378245	EPI_ISL_31055	0.378245
A/Norway/1739/2009	EPI210102	EPI_ISL_60056	Europe / Norway	Human	2009-06-10	329	unassigned	unassigned	-3.57227	-0.356201	-3.15039	c6	2009SH	1.74079	No	EPI_ISL_31055	0.438251	EPI_ISL_31055	0.438251
A/Ghana/FS-1035//2009	EPI210096	EPI_ISL_60050	Africa / Ghana	Human	2009-07-13	329	unassigned	unassigned	-0.979492	-3.10352	-4.62891	c5	2009SH	2.33934	No	EPI_ISL_176458	2.06919	EPI_ISL_176458	2.06919
A/Cape Town/295/2009	EPI210097	EPI_ISL_60051	Africa / South Africa	Human	2009-06-01	329	unassigned	unassigned	-1.41699	-3.5957	-3.48633	c5	2009SH	2.23036	No	EPI_ISL_176458	1.02378	EPI_ISL_176458	1.02378
A/Finland/533/2009	EPI210098	EPI_ISL_60052	Europe / Finland	Human	2009-04-06	329	unassigned	unassigned	-1.46875	-3.66992	-3.50977	c5	2009SH	2.27066	No	EPI_ISL_176458	0.939853	EPI_ISL_176458	0.939853
A/Finland/539/2009	EPI210099	EPI_ISL_60053	Europe / Finland	Human	2009-04-02	329	unassigned	unassigned	-1.03613	-3.2207	-4.58594	c5	2009SH	2.36076	No	EPI_ISL_176458	1.94717	EPI_ISL_176458	1.94717
A/Mauritius/461/2009	EPI210100	EPI_ISL_60054	Africa / Mauritius	Human	2009-07-02	329	unassigned	unassigned	-1.24707	-1.9082	-4.47656	c5	2009SH	1.54524	No	EPI_ISL_127832	2.28276	EPI_ISL_127832	2.28276
A/Ghana/FS-1031/2009	EPI210095	EPI_ISL_60049	Africa / Ghana	Human	2009-07-13	329	unassigned	unassigned	-1.24707	-1.9082	-4.47656	c5	2009SH	1.54524	No	EPI_ISL_127832	2.28276	EPI_ISL_127832	2.28276
A/Norway/1759/2009	EPI210103	EPI_ISL_60057	Europe / Norway	Human	2009-06-10	329	unassigned	unassigned	-3.70703	-0.562012	-3.17578	c6	2009SH	1.68184	No	EPI_ISL_31055	0.206008	EPI_ISL_31055	0.206008
A/CHUUK/18/2009	EPI210278	EPI_ISL_60144	Oceania / Micronesia, Federated States of / Chuuk	Human	2009-07-06	329	unassigned	unassigned	-3.52344	-0.353271	-3.24414	c6	2009SH	1.69089	No	EPI_ISL_31055	0.458728	EPI_ISL_31055	0.458728
A/PORT MORESBY/13/2009	EPI210279	EPI_ISL_60145	Oceania / Papua New Guinea / National Capital District	Human	2009	329	unassigned	unassigned	-3.67383	-0.574219	-3.18555	c6	2008NH	3.47865	No	EPI_ISL_31055	0.197701	EPI_ISL_31055	0.197701
A/KIRIBATI/6/2009	EPI210280	EPI_ISL_60146	Oceania / Kiribati	Human	2009-07-15	329	unassigned	unassigned	-3.81641	-0.274902	-3.62695	c6	2009SH	1.90526	No	EPI_ISL_31055	0.657354	EPI_ISL_31055	0.657354
A/BRISBANE/66/2009	EPI210282	EPI_ISL_60148	Oceania / Australia / Queensland	Human	2009-06-23	329	unassigned	unassigned	-3.52539	-0.415039	-3.19336	c6	2009SH	1.65716	No	EPI_ISL_31055	0.400877	EPI_ISL_31055	0.400877
A/BRISBANE/54/2009	EPI210283	EPI_ISL_60149	Oceania / Australia / Queensland	Human	2009-05-07	329	unassigned	unassigned	-2.62305	-4.8125	-2.25977	c3	2009SH	3.44182	No	EPI_ISL_132393	1.23866	EPI_ISL_132393	1.23866
A/MADANG/3/2009	EPI210284	EPI_ISL_60150	Oceania / Papua New Guinea / Madang District	Human	2009	329	unassigned	unassigned	-3.67383	-0.574219	-3.18555	c6	2008NH	3.47865	No	EPI_ISL_31055	0.197701	EPI_ISL_31055	0.197701
A/CAMBODIA/15/2009	EPI210287	EPI_ISL_60153	Asia / Cambodia	Human	2009-06-16	329	unassigned	unassigned	-3.80273	-0.756348	-2.43359	c6	2009SH	1.96712	No	EPI_ISL_31055	0.772221	EPI_ISL_31055	0.772221
A/Pohnpei/14/2009	EPI210286	EPI_ISL_60152	Oceania / Micronesia, Federated States of / State of Pohnpei / Federated States of Micronesia	Human	2009-07-22	329	unassigned	unassigned	-3.52539	-0.415039	-3.19336	c6	2009SH	1.65716	No	EPI_ISL_31055	0.400877	EPI_ISL_31055	0.400877
A/MACAU/2321/2009	EPI210288	EPI_ISL_60154	Asia / Macao / Concelho de Macau	Human	2009-07-03	329	unassigned	unassigned	-3.59961	-1.07715	-2.56641	c6	2009SH	1.61821	No	EPI_ISL_31055	0.716844	EPI_ISL_31055	0.716844
A/MOROBE/10/2009	EPI210292	EPI_ISL_60158	Oceania / Papua New Guinea / National Capital District	Human	2009-08-27	329	unassigned	unassigned	-3.67383	-0.574219	-3.18555	c6	2009SH	1.6476	No	EPI_ISL_31055	0.197701	EPI_ISL_31055	0.197701
A/MOROBE/2/2009	EPI210291	EPI_ISL_60157	Oceania / Papua New Guinea / Morobe Province	Human	2009-08-27	329	unassigned	unassigned	-3.68359	-0.60498	-3.1582	c6	2009SH	1.64203	No	EPI_ISL_31055	0.170429	EPI_ISL_31055	0.170429
A/Moscow/21/2009	EPI387598	EPI_ISL_125866	Europe / Russian Federation	Human	2009-02-20	329	unassigned	unassigned	-1.03613	-3.2207	-4.58594	c5	2009SH	2.36076	No	EPI_ISL_176458	1.94717	EPI_ISL_176458	1.94717
A/Lipezk/225/2009	EPI387607	EPI_ISL_125869	Europe / Russian Federation	Human	2009-02-09	329	unassigned	unassigned	-0.733398	-3.75586	-3.17383	c2	2009SH	2.78091	No	EPI_ISL_176458	1.5756	EPI_ISL_176458	1.5756
A/Moscow/26/2009	EPI387601	EPI_ISL_125867	Europe / Russian Federation	Human	2009-02-25	329	unassigned	unassigned	-1.7832	-1.84277	-4.11719	c5	2009SH	0.89946	No	EPI_ISL_6949667	2.00981	EPI_ISL_6949667	2.00981
A/SAITAMA/56/2009	EPI210934	EPI_ISL_60564	Asia / Japan	Human	2009-06-05	329	unassigned	unassigned	-3.67383	-0.574219	-3.18555	c6	2009SH	1.6476	No	EPI_ISL_31055	0.197701	EPI_ISL_31055	0.197701
A/TOCHIGI/127/2009	EPI210941	EPI_ISL_60565	Asia / Japan	Human	2009-04-28	329	unassigned	unassigned	-3.67383	-0.574219	-3.18555	c6	2009SH	1.6476	No	EPI_ISL_31055	0.197701	EPI_ISL_31055	0.197701
A/Utsunomiya/3/2009	EPI210943	EPI_ISL_60566	Asia / Japan	Human	2009-07-03	329	unassigned	unassigned	-3.49805	-0.460205	-3.30273	c6	2009SH	1.58241	No	EPI_ISL_31055	0.390646	EPI_ISL_31055	0.390646
A/YAMAGUCHI/24/2009	EPI210945	EPI_ISL_60567	Asia / Japan	Human	2009-07-01	329	unassigned	unassigned	-4.125	-1.43945	-2.5	c6	2009SH	1.97945	No	EPI_ISL_31055	1.0536	EPI_ISL_31055	1.0536
A/YAMAGUCHI/25/2009	EPI210947	EPI_ISL_60568	Asia / Japan	Human	2009-07-02	329	unassigned	unassigned	-3.52539	-0.415039	-3.19336	c6	2009SH	1.65716	No	EPI_ISL_31055	0.400877	EPI_ISL_31055	0.400877
A/Dominican Republic/988/2009	EPI211266	EPI_ISL_60738	North America / Dominican Republic	Human	2009-05-25	329	unassigned	unassigned	-3.50391	-0.392822	-3.21484	c6	2009SH	1.65541	No	EPI_ISL_31055	0.430919	EPI_ISL_31055	0.430919
A/Ukraine/110/2009	EPI211278	EPI_ISL_60742	Europe / Ukraine	Human	2009-04-02	329	unassigned	unassigned	-1.03613	-3.2207	-4.58594	c5	2009SH	2.36076	No	EPI_ISL_176458	1.94717	EPI_ISL_176458	1.94717
A/Donetsk/248/2009	EPI211281	EPI_ISL_60743	Europe / Ukraine	Human	2009-04-04	329	unassigned	unassigned	-1.03613	-3.2207	-4.58594	c5	2009SH	2.36076	No	EPI_ISL_176458	1.94717	EPI_ISL_176458	1.94717
A/Puerto Rico/43/2009	EPI211284	EPI_ISL_60744	North America / Puerto Rico	Human	2009-06-02	329	unassigned	unassigned	-1.64941	-3.26367	-4.29688	c5	2009SH	1.95283	No	EPI_ISL_176458	1.42809	EPI_ISL_176458	1.42809
A/Georgia/06/2009	EPI211290	EPI_ISL_60746	North America / United States / Georgia / Georiga	Human	2009-05-01	329	unassigned	unassigned	-3.76367	-0.742676	-2.83203	c6	2009SH	1.73819	No	EPI_ISL_31055	0.372602	EPI_ISL_31055	0.372602
A/Paraguay/52/2009	EPI211287	EPI_ISL_60745	South America / Paraguay	Human	2009-06-06	329	unassigned	unassigned	-1.03613	-3.2207	-4.58594	c5	2009SH	2.36076	No	EPI_ISL_176458	1.94717	EPI_ISL_176458	1.94717
A/Kansas/07/2009	EPI211293	EPI_ISL_60747	North America / United States / Kansas	Human	2009-05-09	329	unassigned	unassigned	-3.62109	-0.561523	-3.18555	c6	2009SH	1.61871	No	EPI_ISL_31055	0.22724	EPI_ISL_31055	0.22724
A/Oregon/14/2009	EPI211296	EPI_ISL_60748	North America / United States / Oregon	Human	2009-06-07	329	unassigned	unassigned	-3.4375	-1.42773	-2.89453	c6	2009SH	1.1995	No	EPI_ISL_31055	0.781583	EPI_ISL_31055	0.781583
A/Korea/5991/2009	EPI211299	EPI_ISL_60749	Asia / Korea, Republic of	Human	2009-05-11	329	unassigned	unassigned	-3.6875	-0.658203	-3.17773	c6	2009SH	1.60645	No	EPI_ISL_31055	0.114763	EPI_ISL_31055	0.114763
A/Wisconsin/15/2009	EPI211305	EPI_ISL_60751	North America / United States / Wisconsin	Human	2009-06-07	329	unassigned	unassigned	-3.52539	-0.415039	-3.19336	c6	2009SH	1.65716	No	EPI_ISL_31055	0.400877	EPI_ISL_31055	0.400877
A/Wisconsin/15/2009	EPI211308	EPI_ISL_60752	North America / United States / Wisconsin	Human	2009-06-07	329	unassigned	unassigned	-4.00391	-1.26367	-2.50781	c6	2009SH	1.90368	No	EPI_ISL_31055	0.899792	EPI_ISL_31055	0.899792
A/Cote D'Ivoire/687/2009	EPI211314	EPI_ISL_60754	Africa / Cote d'Ivoire / Cote d&quot;Iviore	Human	2009-06-09	329	unassigned	unassigned	-1.03613	-3.2207	-4.58594	c5	2009SH	2.36076	No	EPI_ISL_176458	1.94717	EPI_ISL_176458	1.94717
A/Costa Rica/5179/2009	EPI211317	EPI_ISL_60755	North America / Costa Rica	Human	2009-06-05	329	unassigned	unassigned	-1.24707	-1.9082	-4.47656	c5	2009SH	1.54524	No	EPI_ISL_127832	2.28276	EPI_ISL_127832	2.28276
A/Alaska/24/2009	EPI211322	EPI_ISL_60757	North America / United States / Alaska	Human	2009-04-03	329	unassigned	unassigned	-1.03613	-3.2207	-4.58594	c5	2009SH	2.36076	No	EPI_ISL_176458	1.94717	EPI_ISL_176458	1.94717
A/Alaska/29/2009	EPI211325	EPI_ISL_60758	North America / United States / Alaska	Human	2009-04-15	329	unassigned	unassigned	-1.07129	-3.23633	-4.56641	c5	2009SH	2.34165	No	EPI_ISL_176458	1.90602	EPI_ISL_176458	1.90602
A/Honduras/2445/2009	EPI211352	EPI_ISL_60767	North America / Honduras	Human	2009-07-07	329	unassigned	unassigned	-3.69922	-0.38501	-3.06641	c6	2009SH	1.82476	No	EPI_ISL_31055	0.404701	EPI_ISL_31055	0.404701
A/Perth/15/2009	EPI211331	EPI_ISL_60760	Oceania / Australia / Western Australia	Human	2009	329	unassigned	unassigned	-3.78711	-2.03711	-3.23242	c3	2008NH	2.77091	No	EPI_ISL_31055	1.27322	EPI_ISL_31055	1.27322
A/Perth/16/2009	EPI211334	EPI_ISL_60761	Oceania / Australia / Western Australia	Human	2009	329	unassigned	unassigned	-3.78711	-2.03711	-3.23242	c3	2008NH	2.77091	No	EPI_ISL_31055	1.27322	EPI_ISL_31055	1.27322
A/Guatemala/1913/2009	EPI211337	EPI_ISL_60762	North America / Guatemala	Human	2009-06-15	329	unassigned	unassigned	-1.03613	-3.2207	-4.58594	c5	2009SH	2.36076	No	EPI_ISL_176458	1.94717	EPI_ISL_176458	1.94717
A/Argentina/7646/2009	EPI211340	EPI_ISL_60763	South America / Argentina	Human	2009-06-26	329	unassigned	unassigned	-1.2207	-3.1543	-4.51562	c5	2009SH	2.1751	No	EPI_ISL_176458	1.83524	EPI_ISL_176458	1.83524
A/Honduras/2426/2009	EPI211349	EPI_ISL_60766	North America / Honduras	Human	2009-07-13	329	unassigned	unassigned	-1.09863	-3.20312	-4.57422	c5	2009SH	2.30585	No	EPI_ISL_176458	1.91213	EPI_ISL_176458	1.91213
A/Japan/26/2009	EPI211328	EPI_ISL_60759	Asia / Japan	Human	2009-02-06	329	unassigned	unassigned	-3.66992	-0.550781	-3.17578	c6	2009SH	1.66264	No	EPI_ISL_31055	0.222254	EPI_ISL_31055	0.222254
A/Hong Kong/4547/2009	EPI211355	EPI_ISL_60768	Asia / China	Human	2009-07-10	329	unassigned	unassigned	-1.37109	-2.21484	-4.00391	c5	2009SH	1.32111	No	EPI_ISL_6949667	1.96625	EPI_ISL_6949667	1.96625
A/Brazil/933/2009	EPI211358	EPI_ISL_60769	South America / Brazil	Human	2009-05-05	329	unassigned	unassigned	-1.24707	-1.9082	-4.47656	c5	2009SH	1.54524	No	EPI_ISL_127832	2.28276	EPI_ISL_127832	2.28276
A/Brazil/884/2009	EPI211361	EPI_ISL_60770	South America / Brazil	Human	2009-07-07	329	unassigned	unassigned	-1.00293	-3.20508	-4.59375	c5	2009SH	2.37435	No	EPI_ISL_176458	1.9802	EPI_ISL_176458	1.9802
A/Bangladesh/2363/2009	EPI211370	EPI_ISL_60773	Asia / Bangladesh	Human	2009-05-06	329	unassigned	unassigned	-1.24707	-1.9082	-4.47656	c5	2009SH	1.54524	No	EPI_ISL_127832	2.28276	EPI_ISL_127832	2.28276
A/Bangladesh/7772/2009	EPI211373	EPI_ISL_60774	Asia / Bangladesh	Human	2009-05-08	329	unassigned	unassigned	-2.35156	-2.05273	-3.125	c3	2009SH	0.642635	No	EPI_ISL_6949667	1.29045	EPI_ISL_6949667	1.29045
A/Shanghai-Nanhui/1208/2009	EPI211379	EPI_ISL_60776	Asia / China	Human	2009-07-13	329	unassigned	unassigned	-3.52539	-0.415039	-3.19336	c6	2009SH	1.65716	No	EPI_ISL_31055	0.400877	EPI_ISL_31055	0.400877
A/Hong Kong/1952/2009	EPI211544	EPI_ISL_60839	Asia / Hong Kong (SAR)	Human	2009-03-24	329	unassigned	unassigned	-3.52539	-0.415039	-3.19336	c6	2009SH	1.65716	No	EPI_ISL_31055	0.400877	EPI_ISL_31055	0.400877
A/Hong Kong/1985/2009	EPI211541	EPI_ISL_60840	Asia / Hong Kong (SAR)	Human	2009-04-04	329	unassigned	unassigned	-3.67383	-0.574219	-3.18555	c6	2009SH	1.6476	No	EPI_ISL_31055	0.197701	EPI_ISL_31055	0.197701
A/Florida/WRAIR1241P/2009	EPI325681	EPI_ISL_93643	North America / United States	Human	2009-05-01	329	unassigned	unassigned	-3.85156	-0.625977	-2.55078	c6	2009SH	1.99717	No	EPI_ISL_31055	0.678443	EPI_ISL_31055	0.678443
A/Texas/WRAIR1239P/2009	EPI325674	EPI_ISL_93642	North America / United States	Human	2009-02-01	329	unassigned	unassigned	-3.68555	-0.605469	-3.17383	c6	2009SH	1.63899	No	EPI_ISL_31055	0.166303	EPI_ISL_31055	0.166303
A/South Korea/WRAIR1171P/2009	EPI325666	EPI_ISL_93641	Asia / Korea, Republic of	Human	2009-01-01	329	unassigned	unassigned	-2.01953	-4.04297	-3.4375	c3	2008NH	1.50302	No	EPI_ISL_176458	0.27334	EPI_ISL_176458	0.27334
A/Dakar/WRAIR0013N/2009	EPI325642	EPI_ISL_93638	Africa / Senegal	Human	2009-07-29	329	unassigned	unassigned	-3.52539	-0.415039	-3.19336	c6	2009SH	1.65716	No	EPI_ISL_31055	0.400877	EPI_ISL_31055	0.400877
A/Alabama/WRAIR1242P/2009	EPI325689	EPI_ISL_93644	North America / United States	Human	2009-02-01	329	unassigned	unassigned	-1.03613	-3.2207	-4.58594	c5	2009SH	2.36076	No	EPI_ISL_176458	1.94717	EPI_ISL_176458	1.94717
A/Iraq/WRAIR1244P/2009	EPI325697	EPI_ISL_93645	Asia / Iraq	Human	2009-02-01	329	unassigned	unassigned	-1.20996	-3.11719	-4.58984	c5	2009SH	2.1884	No	EPI_ISL_176458	1.90792	EPI_ISL_176458	1.90792
A/New Jersey/WRAIR1248P/2009	EPI325713	EPI_ISL_93647	North America / United States	Human	2009-01-01	329	unassigned	unassigned	-1.30762	-3.39062	-4.07812	c5	2008NH	0.478009	No	EPI_ISL_176458	1.40553	EPI_ISL_176458	1.40553
A/Iraq/WRAIR1252P/2009	EPI325729	EPI_ISL_93649	Asia / Iraq	Human	2009-02-01	329	unassigned	unassigned	-1.03613	-3.2207	-4.58594	c5	2009SH	2.36076	No	EPI_ISL_176458	1.94717	EPI_ISL_176458	1.94717
A/Guam/WRAIR1557P/2009	EPI325761	EPI_ISL_93653	Oceania / Guam	Human	2009-02-01	329	unassigned	unassigned	-1.13477	-3.3457	-4.4375	c5	2009SH	2.33123	No	EPI_ISL_176458	1.7335	EPI_ISL_176458	1.7335
A/Colorado/WRAIR1246P/2009	EPI325705	EPI_ISL_93646	North America / United States	Human	2009-05-01	329	unassigned	unassigned	-1.03613	-3.2207	-4.58594	c5	2009SH	2.36076	No	EPI_ISL_176458	1.94717	EPI_ISL_176458	1.94717
A/Arkansas/WRAIR1251P/2009	EPI325721	EPI_ISL_93648	North America / United States	Human	2009-02-01	329	unassigned	unassigned	-2.86523	-2.32812	-4.33594	c4	2009SH	1.0692	No	EPI_ISL_6949667	1.56085	EPI_ISL_6949667	1.56085
A/Nevada/WRAIR1258P/2009	EPI325753	EPI_ISL_93652	North America / United States	Human	2009-02-01	329	unassigned	unassigned	-1.01367	-3.20312	-4.59766	c5	2009SH	2.36797	No	EPI_ISL_176458	1.97698	EPI_ISL_176458	1.97698
A/Kuwait/WRAIR1561P/2009	EPI325777	EPI_ISL_93655	Asia / Kuwait	Human	2009-01-01	329	unassigned	unassigned	-1.03613	-3.2207	-4.58594	c5	2008NH	0.538042	No	EPI_ISL_176458	1.94717	EPI_ISL_176458	1.94717
A/Texas/WRAIR1558P/2009	EPI325769	EPI_ISL_93654	North America / United States	Human	2009-02-01	329	unassigned	unassigned	-1.03613	-3.2207	-4.58594	c5	2009SH	2.36076	No	EPI_ISL_176458	1.94717	EPI_ISL_176458	1.94717
A/Guam/WRAIR1670P/2009	EPI325793	EPI_ISL_93657	Oceania / Guam	Human	2009-02-01	329	unassigned	unassigned	-1.13477	-3.3457	-4.4375	c5	2009SH	2.33123	No	EPI_ISL_176458	1.7335	EPI_ISL_176458	1.7335
A/Arizona/WRAIR1562P/2009	EPI325785	EPI_ISL_93656	North America / United States	Human	2009-03-01	329	unassigned	unassigned	-1.03613	-3.2207	-4.58594	c5	2009SH	2.36076	No	EPI_ISL_176458	1.94717	EPI_ISL_176458	1.94717
A/MALAYSIA/614/2009	EPI211723	EPI_ISL_60911	Asia / Malaysia	Human	2009-04-08	329	unassigned	unassigned	-3.54297	-0.634766	-3.22852	c6	2009SH	1.50425	No	EPI_ISL_31055	0.221131	EPI_ISL_31055	0.221131
A/DURBAN/863/2009	EPI211729	EPI_ISL_60916	Africa / South Africa / KWAZULU NATAL	Human	2009-06-08	329	unassigned	unassigned	-1.03613	-3.2207	-4.58594	c5	2009SH	2.36076	No	EPI_ISL_176458	1.94717	EPI_ISL_176458	1.94717
A/SYDNEY/603/2009	EPI211732	EPI_ISL_60918	Oceania / Australia / New South Wales	Human	2009-02-12	329	unassigned	unassigned	-1.03613	-3.2207	-4.58594	c5	2009SH	2.36076	No	EPI_ISL_176458	1.94717	EPI_ISL_176458	1.94717
A/GUAM/2/2009	EPI211735	EPI_ISL_60920	Oceania / Micronesia, Federated States of / State of Yap	Human	2009-05-11	329	unassigned	unassigned	-3.52539	-0.415039	-3.19336	c6	2009SH	1.65716	No	EPI_ISL_31055	0.400877	EPI_ISL_31055	0.400877
A/SURAT THANI/72/2009	EPI211734	EPI_ISL_60919	Asia / Thailand / Surat Thani	Human	2009-02-21	329	unassigned	unassigned	-0.723633	-3.32422	-3.32227	c5	2009SH	2.45512	No	EPI_ISL_176458	1.74897	EPI_ISL_176458	1.74897
A/MALAYSIA/542/2009	EPI211737	EPI_ISL_60921	Asia / Malaysia	Human	2009-03-30	329	unassigned	unassigned	-3.63867	-0.484863	-3.07617	c6	2009SH	1.71326	No	EPI_ISL_31055	0.318024	EPI_ISL_31055	0.318024
A/MALAYSIA/720/2009	EPI211739	EPI_ISL_60922	Asia / Malaysia	Human	2009-05-06	329	unassigned	unassigned	-1.27832	-2.9082	-4.65234	c5	2009SH	2.04313	No	EPI_ISL_176458	2.0414	EPI_ISL_176458	2.0414
A/BRISBANE/52/2009	EPI211741	EPI_ISL_60923	Oceania / Australia / Queensland / SUNSHINE COAST	Human	2009-05-18	329	unassigned	unassigned	-3.67383	-0.574219	-3.18555	c6	2009SH	1.6476	No	EPI_ISL_31055	0.197701	EPI_ISL_31055	0.197701
A/VICTORIA/206/2009	EPI211743	EPI_ISL_60924	Oceania / Australia / Victoria	Human	2009-06-02	329	unassigned	unassigned	-1.24707	-1.9082	-4.47656	c5	2009SH	1.54524	No	EPI_ISL_127832	2.28276	EPI_ISL_127832	2.28276
A/SINGAPORE/34/2009	EPI211745	EPI_ISL_60925	Asia / Singapore	Human	2009-06-01	329	unassigned	unassigned	-3.77539	-0.725098	-2.86328	c6	2009SH	1.74245	No	EPI_ISL_31055	0.345051	EPI_ISL_31055	0.345051
A/TAIWAN/724/2009	EPI211747	EPI_ISL_60926	Asia / Taiwan / TAOYUAN	Human	2009-04-29	329	unassigned	unassigned	-0.988281	-3.10156	-4.61719	c5	2009SH	2.3273	No	EPI_ISL_176458	2.05813	EPI_ISL_176458	2.05813
A/SYDNEY/25/2009	EPI211749	EPI_ISL_60927	Oceania / Australia / New South Wales	Human	2009-06-30	329	unassigned	unassigned	-3.52539	-0.415039	-3.19336	c6	2009SH	1.65716	No	EPI_ISL_31055	0.400877	EPI_ISL_31055	0.400877
A/Guangdong/560/2009	EPI326349	EPI_ISL_93792	Asia / China	Human	2009-06-23	329	unassigned	unassigned	-3.52539	-0.415039	-3.19336	c6	2009SH	1.65716	No	EPI_ISL_31055	0.400877	EPI_ISL_31055	0.400877
A/Guangdong/472/2009	EPI326355	EPI_ISL_93795	Asia / China	Human	2009-05-07	329	unassigned	unassigned	-2.89648	-2.76367	-3.68164	c3	2009SH	1.19112	No	EPI_ISL_6949667	0.787134	EPI_ISL_6949667	0.787134
A/Guangdong/522/2009	EPI326353	EPI_ISL_93794	Asia / China	Human	2009-05-26	329	unassigned	unassigned	-3.62109	-1.08594	-2.58789	c6	2009SH	1.61638	No	EPI_ISL_31055	0.698526	EPI_ISL_31055	0.698526
A/Guangdong/423/2009	EPI326363	EPI_ISL_93799	Asia / China	Human	2009-04-05	329	unassigned	unassigned	-3.62305	-1.08789	-2.58008	c6	2009SH	1.62197	No	EPI_ISL_31055	0.706015	EPI_ISL_31055	0.706015
A/Guangdong/1105/2009	EPI326375	EPI_ISL_93805	Asia / China	Human	2009-09-04	329	unassigned	unassigned	-3.62305	-1.08789	-2.58008	c6	2009NH	1.4137	No	EPI_ISL_31055	0.706015	EPI_ISL_31055	0.706015
A/Hong Kong/H090-770-V1	EPI326509	EPI_ISL_93873	Asia / China	Human	2009-03-08	329	unassigned	unassigned	-3.52539	-0.415039	-3.19336	c6	2009SH	1.65716	No	EPI_ISL_31055	0.400877	EPI_ISL_31055	0.400877
A/Hong Kong/H090-781-V1	EPI326508	EPI_ISL_93872	Asia / China	Human	2009-06-08	329	unassigned	unassigned	-1.24707	-1.9082	-4.47656	c5	2009SH	1.54524	No	EPI_ISL_127832	2.28276	EPI_ISL_127832	2.28276
A/Hong Kong/H090-783-V1	EPI326507	EPI_ISL_93871	Asia / China	Human	2009-07-08	329	unassigned	unassigned	-3.52539	-0.415039	-3.19336	c6	2009SH	1.65716	No	EPI_ISL_31055	0.400877	EPI_ISL_31055	0.400877
A/Hong Kong/H090-768-V1	EPI326511	EPI_ISL_93875	Asia / China	Human	2009-02-08	329	unassigned	unassigned	-3.52539	-0.415039	-3.19336	c6	2009SH	1.65716	No	EPI_ISL_31055	0.400877	EPI_ISL_31055	0.400877
A/Hong Kong/H090-769-V1	EPI326510	EPI_ISL_93874	Asia / China	Human	2009-03-08	329	unassigned	unassigned	-3.70312	-0.101074	-2.95508	c6	2009SH	2.06574	No	EPI_ISL_31055	0.709284	EPI_ISL_31055	0.709284
A/Hong Kong/H090-763-V2	EPI326513	EPI_ISL_93877	Asia / China	Human	2009-03-08	329	unassigned	unassigned	-3.52539	-0.415039	-3.19336	c6	2009SH	1.65716	No	EPI_ISL_31055	0.400877	EPI_ISL_31055	0.400877
A/Hong Kong/H090-756-V1	EPI326515	EPI_ISL_93879	Asia / China	Human	2009-07-30	329	unassigned	unassigned	-1.24707	-1.9082	-4.47656	c5	2009SH	1.54524	No	EPI_ISL_127832	2.28276	EPI_ISL_127832	2.28276
A/Hong Kong/H090-764-V1	EPI326512	EPI_ISL_93876	Asia / China	Human	2009-07-31	329	unassigned	unassigned	-3.55859	-0.387695	-3.06641	c6	2009SH	1.7331	No	EPI_ISL_31055	0.432449	EPI_ISL_31055	0.432449
A/Hong Kong/H090-763-V1	EPI326514	EPI_ISL_93878	Asia / China	Human	2009-07-31	329	unassigned	unassigned	-3.52539	-0.415039	-3.19336	c6	2009SH	1.65716	No	EPI_ISL_31055	0.400877	EPI_ISL_31055	0.400877
A/Hong Kong/H090-755-V2	EPI326517	EPI_ISL_93881	Asia / China	Human	2009-01-08	329	unassigned	unassigned	-3.52539	-0.415039	-3.19336	c6	2008NH	3.49505	No	EPI_ISL_31055	0.400877	EPI_ISL_31055	0.400877
A/Hong Kong/H090-750-V1	EPI326519	EPI_ISL_93883	Asia / China	Human	2009-07-29	329	unassigned	unassigned	-3.52539	-0.415039	-3.19336	c6	2009SH	1.65716	No	EPI_ISL_31055	0.400877	EPI_ISL_31055	0.400877
A/Hong Kong/H090-755-V3	EPI326516	EPI_ISL_93880	Asia / China	Human	2009-05-08	329	unassigned	unassigned	-3.52539	-0.415039	-3.19336	c6	2009SH	1.65716	No	EPI_ISL_31055	0.400877	EPI_ISL_31055	0.400877
A/Hong Kong/H090-752-V1	EPI326518	EPI_ISL_93882	Asia / China	Human	2009-07-29	329	unassigned	unassigned	-3.56641	-0.417236	-3.04688	c6	2009SH	1.72284	No	EPI_ISL_31055	0.410769	EPI_ISL_31055	0.410769
A/Hong Kong/H090-747-V1	EPI326522	EPI_ISL_93885	Asia / China	Human	2009-07-28	329	unassigned	unassigned	-3.70312	-0.101074	-2.95508	c6	2009SH	2.06574	No	EPI_ISL_31055	0.709284	EPI_ISL_31055	0.709284
A/Hong Kong/H090-747-V2	EPI326521	EPI_ISL_93884	Asia / China	Human	2009-07-30	329	unassigned	unassigned	-3.70312	-0.101074	-2.95508	c6	2009SH	2.06574	No	EPI_ISL_31055	0.709284	EPI_ISL_31055	0.709284
A/Hong Kong/H090-741-V1	EPI326523	EPI_ISL_93886	Asia / China	Human	2009-07-24	329	unassigned	unassigned	-3.57227	-0.400391	-3.04492	c6	2009SH	1.73915	No	EPI_ISL_31055	0.423822	EPI_ISL_31055	0.423822
A/Hong Kong/H090-739-V3	EPI326524	EPI_ISL_93887	Asia / China	Human	2009-07-29	329	unassigned	unassigned	-3.70312	0.163452	-2.86523	c6	2009SH	2.29754	No	EPI_ISL_31055	0.988529	EPI_ISL_31055	0.988529
A/Hong Kong/H090-739-V1	EPI326527	EPI_ISL_93889	Asia / China	Human	2009-07-23	329	unassigned	unassigned	-3.71289	-0.112915	-2.94531	c6	2009SH	2.06574	No	EPI_ISL_31055	0.701546	EPI_ISL_31055	0.701546
A/Hong Kong/H090-739-V2	EPI326526	EPI_ISL_93888	Asia / China	Human	2009-07-27	329	unassigned	unassigned	-3.71289	-0.112915	-2.94531	c6	2009SH	2.06574	No	EPI_ISL_31055	0.701546	EPI_ISL_31055	0.701546
A/Hong Kong/H090-736-V1	EPI326529	EPI_ISL_93891	Asia / China	Human	2009-07-23	329	unassigned	unassigned	-3.62305	-1.08789	-2.58008	c6	2009SH	1.62197	No	EPI_ISL_31055	0.706015	EPI_ISL_31055	0.706015
A/Hong Kong/H090-734-V3	EPI326530	EPI_ISL_93892	Asia / China	Human	2009-07-27	329	unassigned	unassigned	-3.52539	-0.415039	-3.19336	c6	2009SH	1.65716	No	EPI_ISL_31055	0.400877	EPI_ISL_31055	0.400877
A/Hong Kong/H090-737-V1	EPI326528	EPI_ISL_93890	Asia / China	Human	2009-07-23	329	unassigned	unassigned	-3.52539	-0.415039	-3.19336	c6	2009SH	1.65716	No	EPI_ISL_31055	0.400877	EPI_ISL_31055	0.400877
A/Hong Kong/H090-734-V2	EPI326531	EPI_ISL_93893	Asia / China	Human	2009-07-24	329	unassigned	unassigned	-3.52539	-0.415039	-3.19336	c6	2009SH	1.65716	No	EPI_ISL_31055	0.400877	EPI_ISL_31055	0.400877
A/Hong Kong/H090-733-V1	EPI326533	EPI_ISL_93895	Asia / China	Human	2009-07-22	329	unassigned	unassigned	-3.375	0.211304	-2.16797	c9	2009SH	2.50619	No	EPI_ISL_104004	1.43389	EPI_ISL_104004	1.43389
A/Hong Kong/H090-734-V1	EPI326532	EPI_ISL_93894	Asia / China	Human	2009-07-22	329	unassigned	unassigned	-3.52539	-0.415039	-3.19336	c6	2009SH	1.65716	No	EPI_ISL_31055	0.400877	EPI_ISL_31055	0.400877
A/Hong Kong/H090-727-V1	EPI326535	EPI_ISL_93897	Asia / China	Human	2009-07-21	329	unassigned	unassigned	-3.52539	-0.415039	-3.19336	c6	2009SH	1.65716	No	EPI_ISL_31055	0.400877	EPI_ISL_31055	0.400877
A/Hong Kong/H090-729-V1	EPI326534	EPI_ISL_93896	Asia / China	Human	2009-07-21	329	unassigned	unassigned	-3.52539	-0.415039	-3.19336	c6	2009SH	1.65716	No	EPI_ISL_31055	0.400877	EPI_ISL_31055	0.400877
A/Hong Kong/H090-725-V1	EPI326537	EPI_ISL_93899	Asia / China	Human	2009-07-20	329	unassigned	unassigned	-3.52539	-0.415039	-3.19336	c6	2009SH	1.65716	No	EPI_ISL_31055	0.400877	EPI_ISL_31055	0.400877
A/Hong Kong/H090-726-V1	EPI326536	EPI_ISL_93898	Asia / China	Human	2009-07-20	329	unassigned	unassigned	-3.52539	-0.415039	-3.19336	c6	2009SH	1.65716	No	EPI_ISL_31055	0.400877	EPI_ISL_31055	0.400877
A/Hong Kong/H090-724-V1	EPI326539	EPI_ISL_93901	Asia / China	Human	2009-07-20	329	unassigned	unassigned	-3.625	-1.09766	-2.57422	c6	2009SH	1.62371	No	EPI_ISL_31055	0.715388	EPI_ISL_31055	0.715388
A/Hong Kong/H090-724-V2	EPI326538	EPI_ISL_93900	Asia / China	Human	2009-07-22	329	unassigned	unassigned	-3.625	-1.09766	-2.57422	c6	2009SH	1.62371	No	EPI_ISL_31055	0.715388	EPI_ISL_31055	0.715388
A/Hong Kong/H090-720-V3	EPI326540	EPI_ISL_93902	Asia / China	Human	2009-07-24	329	unassigned	unassigned	-1.24707	-1.9082	-4.47656	c5	2009SH	1.54524	No	EPI_ISL_127832	2.28276	EPI_ISL_127832	2.28276
A/Hong Kong/H090-720-V2	EPI326542	EPI_ISL_93903	Asia / China	Human	2009-07-21	329	unassigned	unassigned	-1.24707	-1.9082	-4.47656	c5	2009SH	1.54524	No	EPI_ISL_127832	2.28276	EPI_ISL_127832	2.28276
A/Hong Kong/H090-720-V1	EPI326543	EPI_ISL_93904	Asia / China	Human	2009-07-18	329	unassigned	unassigned	-1.24707	-1.9082	-4.47656	c5	2009SH	1.54524	No	EPI_ISL_127832	2.28276	EPI_ISL_127832	2.28276
A/Hong Kong/H090-709-V1	EPI326546	EPI_ISL_93907	Asia / China	Human	2009-07-14	329	unassigned	unassigned	-3.52539	-0.415039	-3.19336	c6	2009SH	1.65716	No	EPI_ISL_31055	0.400877	EPI_ISL_31055	0.400877
A/Hong Kong/H090-714-V1	EPI326544	EPI_ISL_93905	Asia / China	Human	2009-07-15	329	unassigned	unassigned	-3.46875	-0.426025	-3.37891	c6	2009SH	1.57749	No	EPI_ISL_31055	0.457984	EPI_ISL_31055	0.457984
A/Hong Kong/H090-703-V1	EPI326548	EPI_ISL_93909	Asia / China	Human	2009-07-17	329	unassigned	unassigned	-3.61719	-0.437744	-2.68945	c6	2009SH	1.88523	No	EPI_ISL_31055	0.616439	EPI_ISL_31055	0.616439
A/Hong Kong/H090-707-V1	EPI326547	EPI_ISL_93908	Asia / China	Human	2009-07-14	329	unassigned	unassigned	-1.24707	-1.9082	-4.47656	c5	2009SH	1.54524	No	EPI_ISL_127832	2.28276	EPI_ISL_127832	2.28276
A/Hong Kong/H090-692-V1	EPI326551	EPI_ISL_93911	Asia / China	Human	2009-10-07	329	unassigned	unassigned	-3.52539	-0.415039	-3.19336	c6	2009NH	1.25364	No	EPI_ISL_31055	0.400877	EPI_ISL_31055	0.400877
A/Hong Kong/H090-695-V1	EPI326549	EPI_ISL_93910	Asia / China	Human	2009-10-07	329	unassigned	unassigned	-3.52539	-0.415039	-3.19336	c6	2009NH	1.25364	No	EPI_ISL_31055	0.400877	EPI_ISL_31055	0.400877
A/Hong Kong/H090-689-V1	EPI326554	EPI_ISL_93913	Asia / China	Human	2009-09-07	329	unassigned	unassigned	-3.52539	-0.415039	-3.19336	c6	2009NH	1.25364	No	EPI_ISL_31055	0.400877	EPI_ISL_31055	0.400877
A/Hong Kong/H090-689-V2	EPI326553	EPI_ISL_93912	Asia / China	Human	2009-12-07	329	unassigned	unassigned	-3.52539	-0.415039	-3.19336	c6	2009NH	1.25364	No	EPI_ISL_31055	0.400877	EPI_ISL_31055	0.400877
A/Hong Kong/H090-674-V1	EPI326556	EPI_ISL_93915	Asia / China	Human	2009-07-07	329	unassigned	unassigned	-1.57422	-2.9043	-2.70312	c3	2009SH	1.79897	No	EPI_ISL_6949667	1.30338	EPI_ISL_6949667	1.30338
A/Hong Kong/H090-688-V1	EPI326555	EPI_ISL_93914	Asia / China	Human	2009-10-07	329	unassigned	unassigned	-3.62305	-1.08789	-2.58008	c6	2009NH	1.4137	No	EPI_ISL_31055	0.706015	EPI_ISL_31055	0.706015
A/Hong Kong/H090-672-V1	EPI326557	EPI_ISL_93916	Asia / China	Human	2009-06-07	329	unassigned	unassigned	-3.52539	-0.415039	-3.19336	c6	2009SH	1.65716	No	EPI_ISL_31055	0.400877	EPI_ISL_31055	0.400877
A/Hong Kong/H090-671-V1	EPI326558	EPI_ISL_93917	Asia / China	Human	2009-06-07	329	unassigned	unassigned	-1.24707	-1.9082	-4.47656	c5	2009SH	1.54524	No	EPI_ISL_127832	2.28276	EPI_ISL_127832	2.28276
A/Hong Kong/H090-662-V1	EPI326560	EPI_ISL_93919	Asia / China	Human	2009-06-30	329	unassigned	unassigned	-3.81445	-0.698242	-2.80664	c6	2009SH	1.80965	No	EPI_ISL_31055	0.411607	EPI_ISL_31055	0.411607
A/Hong Kong/H090-669-V1	EPI326559	EPI_ISL_93918	Asia / China	Human	2009-04-07	329	unassigned	unassigned	-3.69336	-0.49707	-3.13477	c6	2009SH	1.72545	No	EPI_ISL_31055	0.278278	EPI_ISL_31055	0.278278
A/Victoria/500/2009	EPI173254	EPI_ISL_28580	Oceania / Australia / Victoria	Human	2009-01-12	329	unassigned	unassigned	-1.70117	-1.16699	-3.24023	c7	2008NH	2.0971	No	EPI_ISL_127832	1.03838	EPI_ISL_127832	1.03838
A/Sydney/46/2006	EPI2474211	EPI_ISL_17264980	Oceania / Australia / New South Wales / Granville	Human	2009-06-19	329	unassigned	unassigned	-3.13672	-1.53418	-4.76172	c4	2009SH	1.3312	No	EPI_ISL_31055	1.83412	EPI_ISL_31055	1.83412
A/Perth/95/2013	EPI2474160	EPI_ISL_17264956	Oceania / Australia / Western Australia / Karawara	Human	2009-06-10	329	3C	A	-2.23047	1.05762	-2.34375	c9	2009SH	2.9932	No	EPI_ISL_104004	1.70966	EPI_ISL_104004	1.70966
A/Sydney/45/2009	EPI2474210	EPI_ISL_17264979	Oceania / Australia / New South Wales	Human	2009-06-23	329	unassigned	unassigned	-3.53906	-0.405273	-3.20703	c6	2009SH	1.66965	No	EPI_ISL_31055	0.403147	EPI_ISL_31055	0.403147
A/Sydney/603/2009	EPI2474214	EPI_ISL_17264981	Oceania / Australia / New South Wales	Human	2009	329	unassigned	unassigned	-2.10938	-4.29688	-3.36719	c3	2008NH	1.76487	No	EPI_ISL_176458	0.134042	EPI_ISL_176458	0.134042
A/Sydney/31/2009	EPI2474209	EPI_ISL_17264978	Oceania / Australia / New South Wales	Human	2009-01-30	329	unassigned	unassigned	-3.48438	-0.559082	-3.08398	c6	2008NH	3.40255	No	EPI_ISL_31055	0.333956	EPI_ISL_31055	0.333956
A/Victoria/1/2013	EPI2474223	EPI_ISL_17264988	Oceania / Australia / Victoria	Human	2009-07-03	329	3C.3	A.3	-2.26367	0.50293	-1.25293	c9	2009SH	3.19151	No	EPI_ISL_104004	1.33079	EPI_ISL_104004	1.33079
A/Geneva/1479911/2009	EPI214940	EPI_ISL_61674	Europe / Switzerland	Human	2009-01-21	329	unassigned	unassigned	-1.03613	-3.2207	-4.58594	c5	2008NH	0.538042	No	EPI_ISL_176458	1.94717	EPI_ISL_176458	1.94717
A/Hong Kong/2142/2009	EPI214944	EPI_ISL_61676	Asia / Hong Kong (SAR)	Human	2009-05-17	329	unassigned	unassigned	-3.52539	-0.415039	-3.19336	c6	2009SH	1.65716	No	EPI_ISL_31055	0.400877	EPI_ISL_31055	0.400877
A/Hong Kong/2154/2009	EPI214946	EPI_ISL_61677	Asia / Hong Kong (SAR)	Human	2009-05-18	329	unassigned	unassigned	-3.80859	-0.753418	-2.43945	c6	2009SH	1.96889	No	EPI_ISL_31055	0.767104	EPI_ISL_31055	0.767104
A/Hong Kong/4494/2009	EPI214950	EPI_ISL_61679	Asia / Hong Kong (SAR)	Human	2009-07-10	329	unassigned	unassigned	-3.52539	-0.415039	-3.19336	c6	2009SH	1.65716	No	EPI_ISL_31055	0.400877	EPI_ISL_31055	0.400877
A/Hong Kong/2210/2009	EPI214948	EPI_ISL_61678	Asia / Hong Kong (SAR)	Human	2009-05-25	329	unassigned	unassigned	-3.33789	-0.78125	-2.95898	c6	2009SH	1.36872	No	EPI_ISL_31055	0.451595	EPI_ISL_31055	0.451595
A/Hong Kong/4544/2009	EPI214952	EPI_ISL_61680	Asia / Hong Kong (SAR)	Human	2009-07-11	329	unassigned	unassigned	-3.70312	-0.101074	-2.95508	c6	2009SH	2.06574	No	EPI_ISL_31055	0.709284	EPI_ISL_31055	0.709284
A/Dakar/001/2009	EPI214954	EPI_ISL_61681	Africa / Senegal	Human	2009-05-20	329	unassigned	unassigned	-3.52539	-0.415039	-3.19336	c6	2009SH	1.65716	No	EPI_ISL_31055	0.400877	EPI_ISL_31055	0.400877
A/Dakar/002/2009	EPI214956	EPI_ISL_61682	Africa / Senegal	Human	2009-06-03	329	unassigned	unassigned	-3.52539	-0.415039	-3.19336	c6	2009SH	1.65716	No	EPI_ISL_31055	0.400877	EPI_ISL_31055	0.400877
A/Dakar/004/2009	EPI214960	EPI_ISL_61684	Africa / Senegal	Human	2009-06-23	329	unassigned	unassigned	-3.5	-0.432129	-3.25977	c6	2009SH	1.61333	No	EPI_ISL_31055	0.403522	EPI_ISL_31055	0.403522
A/Dakar/005/2009	EPI214962	EPI_ISL_61685	Africa / Senegal	Human	2009-06-23	329	unassigned	unassigned	-3.52539	-0.415039	-3.19336	c6	2009SH	1.65716	No	EPI_ISL_31055	0.400877	EPI_ISL_31055	0.400877
A/Dakar/006/2009	EPI214964	EPI_ISL_61686	Africa / Senegal	Human	2009-06-24	329	unassigned	unassigned	-3.52344	-0.440918	-3.17578	c6	2009SH	1.64128	No	EPI_ISL_31055	0.380189	EPI_ISL_31055	0.380189
A/Dakar/007/2009	EPI214966	EPI_ISL_61687	Africa / Senegal	Human	2009-06-24	329	unassigned	unassigned	-3.52539	-0.415039	-3.19336	c6	2009SH	1.65716	No	EPI_ISL_31055	0.400877	EPI_ISL_31055	0.400877
A/Dakar/008/2009	EPI214968	EPI_ISL_61688	Africa / Senegal	Human	2009-06-25	329	unassigned	unassigned	-3.52539	-0.415039	-3.19336	c6	2009SH	1.65716	No	EPI_ISL_31055	0.400877	EPI_ISL_31055	0.400877
A/Dakar/009/2009	EPI214970	EPI_ISL_61689	Africa / Senegal	Human	2009-06-29	329	unassigned	unassigned	-3.52539	-0.415039	-3.19336	c6	2009SH	1.65716	No	EPI_ISL_31055	0.400877	EPI_ISL_31055	0.400877
A/Dakar/005/2009	EPI214972	EPI_ISL_61690	Africa / Senegal	Human	2009-06-23	329	unassigned	unassigned	-3.49609	-0.356201	-3.1875	c6	2009SH	1.68513	No	EPI_ISL_31055	0.46668	EPI_ISL_31055	0.46668
A/Dakar/003/2009	EPI214958	EPI_ISL_61683	Africa / Senegal	Human	2009-06-18	329	unassigned	unassigned	-3.52539	-0.415039	-3.19336	c6	2009SH	1.65716	No	EPI_ISL_31055	0.400877	EPI_ISL_31055	0.400877
A/Iran/755/2009	EPI214974	EPI_ISL_61691	Asia / Iran, Islamic Republic of	Human	2009-06-01	329	unassigned	unassigned	-3.77539	-0.725098	-2.86328	c6	2009SH	1.74245	No	EPI_ISL_31055	0.345051	EPI_ISL_31055	0.345051
A/Ghana/FS-09-1238/2009	EPI214978	EPI_ISL_61693	Africa / Ghana	Human	2009-08-10	329	unassigned	unassigned	-3.6582	-0.510742	-3.14648	c6	2009SH	1.68879	No	EPI_ISL_31055	0.268088	EPI_ISL_31055	0.268088
A/Lithuania/142K/2009	EPI214976	EPI_ISL_61692	Europe / Lithuania	Human	2009-07-01	329	unassigned	unassigned	-3.77539	-0.725098	-2.86328	c6	2009SH	1.74245	No	EPI_ISL_31055	0.345051	EPI_ISL_31055	0.345051
A/Mauritius/511/2009	EPI214980	EPI_ISL_61694	Africa / Mauritius	Human	2009-07-17	329	unassigned	unassigned	-1.25	-1.85547	-4.47656	c5	2009SH	1.53479	No	EPI_ISL_127832	2.25895	EPI_ISL_127832	2.25895
A/Cameroon/350/2009	EPI214984	EPI_ISL_61696	Africa / Cameroon	Human	2009-08-05	329	unassigned	unassigned	-0.979492	-3.10352	-4.62891	c5	2009SH	2.33934	No	EPI_ISL_176458	2.06919	EPI_ISL_176458	2.06919
A/Cameroon/333/2009	EPI214982	EPI_ISL_61695	Africa / Cameroon	Human	2009-07-24	329	unassigned	unassigned	-0.979492	-3.10352	-4.62891	c5	2009SH	2.33934	No	EPI_ISL_176458	2.06919	EPI_ISL_176458	2.06919
A/Belgium/G254/2009	EPI214998	EPI_ISL_61703	Europe / Belgium	Human	2009-01-04	329	unassigned	unassigned	-1.03613	-3.2207	-4.58594	c5	2008NH	0.538042	No	EPI_ISL_176458	1.94717	EPI_ISL_176458	1.94717
A/Belgium/G308/2009	EPI215000	EPI_ISL_61704	Europe / Belgium	Human	2009-01-12	329	unassigned	unassigned	-1.03613	-3.2207	-4.58594	c5	2008NH	0.538042	No	EPI_ISL_176458	1.94717	EPI_ISL_176458	1.94717
A/Latvia/1-41/2009	EPI215018	EPI_ISL_61713	Europe / Latvia	Human	2009-01-02	329	unassigned	unassigned	-1.00098	-3.18164	-4.59375	c5	2008NH	0.549768	No	EPI_ISL_176458	1.99362	EPI_ISL_176458	1.99362
A/Leon/5/2009	EPI215014	EPI_ISL_61711	Europe / Spain	Human	2009-01-13	329	unassigned	unassigned	-0.308838	-3.25195	-3.91016	c5	2008NH	1.18048	No	EPI_ISL_176458	2.20133	EPI_ISL_176458	2.20133
A/Norway/14/2009	EPI215024	EPI_ISL_61716	Europe / Norway	Human	2009-01-01	329	unassigned	unassigned	-1.90723	-4.0625	-3.55664	c3	2008NH	1.40994	No	EPI_ISL_176458	0.380705	EPI_ISL_176458	0.380705
A/Slovenia/60/2009	EPI215047	EPI_ISL_61728	Europe / Slovenia	Human	2009-01-06	329	unassigned	unassigned	-1.47266	-3.67578	-3.50195	c5	2008NH	1.05458	No	EPI_ISL_176458	0.932467	EPI_ISL_176458	0.932467
A/Slovenia/55/2009	EPI215045	EPI_ISL_61727	Europe / Slovenia	Human	2009-01-07	329	unassigned	unassigned	-1.03613	-3.2207	-4.58594	c5	2008NH	0.538042	No	EPI_ISL_176458	1.94717	EPI_ISL_176458	1.94717
A/Tunisia/723/2009	EPI215057	EPI_ISL_61734	Africa / Tunisia	Human	2009-01-14	329	unassigned	unassigned	-1.03223	-3.19922	-4.59766	c5	2008NH	0.53771	No	EPI_ISL_176458	1.96779	EPI_ISL_176458	1.96779
A/Athens/82/2009	EPI215061	EPI_ISL_61736	Europe / Greece	Human	2009-01-26	329	unassigned	unassigned	-0.992188	-3.14062	-4.58984	c5	2008NH	0.539076	No	EPI_ISL_176458	2.01854	EPI_ISL_176458	2.01854
A/Bratislava/144/2009	EPI215071	EPI_ISL_61741	Europe / Slovakia	Human	2009-01-19	329	unassigned	unassigned	-1.05176	-3.21875	-4.58594	c5	2008NH	0.526844	No	EPI_ISL_176458	1.93875	EPI_ISL_176458	1.93875
A/Bratislava/147/2009	EPI215073	EPI_ISL_61742	Europe / Slovakia	Human	2009-01-22	329	unassigned	unassigned	-1.03613	-3.2207	-4.58594	c5	2008NH	0.538042	No	EPI_ISL_176458	1.94717	EPI_ISL_176458	1.94717
A/Bucuresti/54/2009	EPI215075	EPI_ISL_61743	Europe / Romania	Human	2009-01-12	329	unassigned	unassigned	-0.380859	-2.42773	-5.17188	c5	2008NH	1.4545	No	EPI_ISL_176458	3.11726	EPI_ISL_176458	3.11726
A/Israel/13/2009	EPI215079	EPI_ISL_61745	Asia / Israel	Human	2009-01-17	329	unassigned	unassigned	-1.41602	-3.125	-4.18359	c5	2008NH	0.186943	No	EPI_ISL_176458	1.56796	EPI_ISL_176458	1.56796
A/Barcelona/V195A/2009	EPI215067	EPI_ISL_61739	Europe / Spain	Human	2009-01-08	329	unassigned	unassigned	-2.41602	-3.48633	-2.69531	c3	2008NH	1.9538	No	EPI_ISL_6949667	0.57056	EPI_ISL_6949667	0.57056
A/Barcelona/443/2009	EPI215065	EPI_ISL_61738	Europe / Spain	Human	2009-01-09	329	unassigned	unassigned	-1.90723	-4.0625	-3.55664	c3	2008NH	1.40994	No	EPI_ISL_176458	0.380705	EPI_ISL_176458	0.380705
A/Barcelona/437/2009	EPI215063	EPI_ISL_61737	Europe / Spain	Human	2009-01-07	329	unassigned	unassigned	-1.03613	-3.2207	-4.58594	c5	2008NH	0.538042	No	EPI_ISL_176458	1.94717	EPI_ISL_176458	1.94717
A/Cluj/35/2009	EPI215077	EPI_ISL_61744	Europe / Romania	Human	2009-01-09	329	unassigned	unassigned	-1.03613	-3.2207	-4.58594	c5	2008NH	0.538042	No	EPI_ISL_176458	1.94717	EPI_ISL_176458	1.94717
A/Salamanca/9/2009	EPI215085	EPI_ISL_61748	Europe / Spain	Human	2009-01-19	329	unassigned	unassigned	-1.03613	-3.2207	-4.58594	c5	2008NH	0.538042	No	EPI_ISL_176458	1.94717	EPI_ISL_176458	1.94717
A/Prague/63/2009	EPI215083	EPI_ISL_61747	Europe / Czech Republic	Human	2009-01-28	329	unassigned	unassigned	-1.03613	-3.2207	-4.58594	c5	2008NH	0.538042	No	EPI_ISL_176458	1.94717	EPI_ISL_176458	1.94717
A/Volos/32/2009	EPI215093	EPI_ISL_61752	Europe / Greece	Human	2009-01-14	329	unassigned	unassigned	-1.03613	-3.2207	-4.58594	c5	2008NH	0.538042	No	EPI_ISL_176458	1.94717	EPI_ISL_176458	1.94717
A/Thessaloniki/19/2009	EPI215108	EPI_ISL_61761	Europe / Greece	Human	2009-01-15	329	unassigned	unassigned	-1.03613	-3.2207	-4.58594	c5	2008NH	0.538042	No	EPI_ISL_176458	1.94717	EPI_ISL_176458	1.94717
A/Perugia/5/09	EPI215097	EPI_ISL_61755	Europe / Italy	Human	2009-01-13	329	unassigned	unassigned	-1.03613	-3.2207	-4.58594	c5	2008NH	0.538042	No	EPI_ISL_176458	1.94717	EPI_ISL_176458	1.94717
A/Latvia/2-1047/2009	EPI215114	EPI_ISL_61764	Europe / Latvia	Human	2009-02-20	329	unassigned	unassigned	-1.03613	-3.2207	-4.58594	c5	2009SH	2.36076	No	EPI_ISL_176458	1.94717	EPI_ISL_176458	1.94717
A/Latvia/2-1192/2009	EPI215116	EPI_ISL_61765	Europe / Latvia	Human	2009-02-24	329	unassigned	unassigned	-1.47266	-3.26562	-4.28516	c5	2009SH	2.03306	No	EPI_ISL_176458	1.49896	EPI_ISL_176458	1.49896
A/Perugia/1/09	EPI215107	EPI_ISL_61760	Europe / Italy	Human	2009-01-07	329	unassigned	unassigned	-1.03613	-3.2207	-4.58594	c5	2008NH	0.538042	No	EPI_ISL_176458	1.94717	EPI_ISL_176458	1.94717
A/Moldova/169/2009	EPI215112	EPI_ISL_61763	Europe / Moldova, Republic of	Human	2009-03-04	329	unassigned	unassigned	-1.0332	-3.47461	-4.14844	c5	2009SH	2.40336	No	EPI_ISL_176458	1.58568	EPI_ISL_176458	1.58568
A/Moldova/167/2009	EPI215110	EPI_ISL_61762	Europe / Moldova, Republic of	Human	2009-03-04	329	unassigned	unassigned	-1.0332	-3.47461	-4.14844	c5	2009SH	2.40336	No	EPI_ISL_176458	1.58568	EPI_ISL_176458	1.58568
A/Padova/3/09	EPI215101	EPI_ISL_61757	Europe / Italy	Human	2009-01-19	329	unassigned	unassigned	-1.90723	-4.0625	-3.55664	c3	2008NH	1.40994	No	EPI_ISL_176458	0.380705	EPI_ISL_176458	0.380705
A/Flanders/G796/2009	EPI215118	EPI_ISL_61766	Europe / Belgium	Human	2009-02-10	329	unassigned	unassigned	-1.03613	-3.2207	-4.58594	c5	2009SH	2.36076	No	EPI_ISL_176458	1.94717	EPI_ISL_176458	1.94717
A/Wallonia/G827/2009	EPI215120	EPI_ISL_61767	Europe / Belgium	Human	2009-02-11	329	unassigned	unassigned	-1.03613	-3.2207	-4.58594	c5	2009SH	2.36076	No	EPI_ISL_176458	1.94717	EPI_ISL_176458	1.94717
A/Padova/4/09	EPI215105	EPI_ISL_61759	Europe / Italy	Human	2009-01-20	329	unassigned	unassigned	-1.03613	-3.2207	-4.58594	c5	2008NH	0.538042	No	EPI_ISL_176458	1.94717	EPI_ISL_176458	1.94717
A/Valladolid/14/2009	EPI215128	EPI_ISL_61771	Europe / Spain	Human	2009-01-26	329	unassigned	unassigned	-1.03613	-3.2207	-4.58594	c5	2008NH	0.538042	No	EPI_ISL_176458	1.94717	EPI_ISL_176458	1.94717
A/Paris/1751/2009	EPI215130	EPI_ISL_61772	Europe / France	Human	2009-02-02	329	unassigned	unassigned	-1.03613	-3.2207	-4.58594	c5	2009SH	2.36076	No	EPI_ISL_176458	1.94717	EPI_ISL_176458	1.94717
A/Paris/1753/2009	EPI215132	EPI_ISL_61773	Europe / France	Human	2009-02-02	329	unassigned	unassigned	-1.01172	-3.19336	-4.60938	c5	2009SH	2.36775	No	EPI_ISL_176458	1.99029	EPI_ISL_176458	1.99029
A/Thessaloniki/16/2009	EPI215134	EPI_ISL_61774	Europe / Greece	Human	2009-01-15	329	unassigned	unassigned	-1.03613	-3.2207	-4.58594	c5	2008NH	0.538042	No	EPI_ISL_176458	1.94717	EPI_ISL_176458	1.94717
A/St. Petersburg/5/2009	EPI215136	EPI_ISL_61775	Europe / Russian Federation	Human	2009-02-16	329	unassigned	unassigned	-1.03613	-3.2207	-4.58594	c5	2009SH	2.36076	No	EPI_ISL_176458	1.94717	EPI_ISL_176458	1.94717
A/St. Petersburg/124/2009	EPI215138	EPI_ISL_61776	Europe / Russian Federation	Human	2009-04-06	329	unassigned	unassigned	-1.03613	-3.2207	-4.58594	c5	2009SH	2.36076	No	EPI_ISL_176458	1.94717	EPI_ISL_176458	1.94717
A/Kaliningrad/23/2009	EPI215140	EPI_ISL_61777	Europe / Russian Federation	Human	2009-03-02	329	unassigned	unassigned	-1.03613	-3.2207	-4.58594	c5	2009SH	2.36076	No	EPI_ISL_176458	1.94717	EPI_ISL_176458	1.94717
A/Geneva/1570509/2009	EPI215142	EPI_ISL_61778	Europe / Switzerland	Human	2009-02-14	329	unassigned	unassigned	-1.03613	-3.2207	-4.58594	c5	2009SH	2.36076	No	EPI_ISL_176458	1.94717	EPI_ISL_176458	1.94717
A/Aragon/RR-3442/2009	EPI215146	EPI_ISL_61780	Europe / Spain	Human	2009-01-16	329	unassigned	unassigned	-1.03613	-3.2207	-4.58594	c5	2008NH	0.538042	No	EPI_ISL_176458	1.94717	EPI_ISL_176458	1.94717
A/Geneva/1491091/2009	EPI215144	EPI_ISL_61779	Europe / Switzerland	Human	2009-01-23	329	unassigned	unassigned	-1.03613	-3.2207	-4.58594	c5	2008NH	0.538042	No	EPI_ISL_176458	1.94717	EPI_ISL_176458	1.94717
A/Albania/250/2009	EPI215150	EPI_ISL_61782	Europe / Albania	Human	2009-02-26	329	unassigned	unassigned	-1.51172	-3.88477	-3.875	c5	2009SH	2.46006	No	EPI_ISL_176458	0.911545	EPI_ISL_176458	0.911545
A/Tasmania/8/2009	EPI1444901	EPI_ISL_356781	Oceania / Australia / Tasmania / Hobart	Human	2009-06-27	329	unassigned	unassigned	-3.62695	-0.510254	-3.05664	c6	2009SH	1.69445	No	EPI_ISL_31055	0.307864	EPI_ISL_31055	0.307864
A/Port Moresby/2/2009	EPI1444893	EPI_ISL_356778	Oceania / Papua New Guinea / National Captial District	Human	2009-06-15	329	unassigned	unassigned	-3.67383	-0.574219	-3.18555	c6	2009SH	1.6476	No	EPI_ISL_31055	0.197701	EPI_ISL_31055	0.197701
A/Yap/3/2009	EPI1444920	EPI_ISL_356789	Oceania / Micronesia, Federated States of / State of Yap	Human	2009-07-21	329	unassigned	unassigned	-3.52344	-0.353271	-3.24414	c6	2009SH	1.69089	No	EPI_ISL_31055	0.458728	EPI_ISL_31055	0.458728
A/Vanuatu/15/2009	EPI1444902	EPI_ISL_356782	Oceania / Vanuatu	Human	2009-06-27	329	unassigned	unassigned	-1.24707	-1.9082	-4.47656	c5	2009SH	1.54524	No	EPI_ISL_127832	2.28276	EPI_ISL_127832	2.28276
A/Yap/5/2009	EPI1444924	EPI_ISL_356791	Oceania / Micronesia, Federated States of / State of Yap	Human	2009-06-28	329	unassigned	unassigned	-3.52344	-0.353271	-3.24414	c6	2009SH	1.69089	No	EPI_ISL_31055	0.458728	EPI_ISL_31055	0.458728
A/Yap/34/2009	EPI1444923	EPI_ISL_356790	Oceania / Micronesia, Federated States of / State of Yap / Fanif	Human	2009-08-07	329	unassigned	unassigned	-3.52539	-0.369385	-3.21484	c6	2009SH	1.68628	No	EPI_ISL_31055	0.441552	EPI_ISL_31055	0.441552
A/Port Moresby/2/2009	EPI1444916	EPI_ISL_356787	Oceania / Papua New Guinea / National Captial District	Human	2009-06-15	329	unassigned	unassigned	-3.62891	-1.39746	-2.16992	c10	2009SH	1.84412	No	EPI_ISL_31055	1.2125	EPI_ISL_31055	1.2125
A/Brisbane/14/2009	EPI2474086	EPI_ISL_17264826	Oceania / Australia / Queensland / Brisbane	Human	2009-02-15	329	unassigned	unassigned	-1.7998	-2.48047	-4.32812	c5	2009SH	1.30604	No	EPI_ISL_6949667	1.7485	EPI_ISL_6949667	1.7485
A/Port Moresby/9/2009	EPI1444926	EPI_ISL_356792	Oceania / Papua New Guinea / National Captial District	Human	2009-06-19	329	unassigned	unassigned	-3.67383	-0.574219	-3.18555	c6	2009SH	1.6476	No	EPI_ISL_31055	0.197701	EPI_ISL_31055	0.197701
A/Hanoi/BS332/2012	EPI2474108	EPI_ISL_17264839	Asia / Vietnam / Hanoi	Human	2009-10-14	329	3C	A	-1.6416	0.257568	-3.42578	c7	2009NH	1.7353	No	EPI_ISL_127832	1.56607	EPI_ISL_127832	1.56607
A/Goroka/8/2012	EPI2474096	EPI_ISL_17264833	Oceania / Papua New Guinea / Morobe Province	Human	2009-07-06	329	unassigned	unassigned	-3.05664	0.76123	-3.02148	c8	2009SH	2.5391	No	EPI_ISL_31055	1.67435	EPI_ISL_31055	1.67435
A/Hong Kong/26560/2009	EPI390278	EPI_ISL_127625	Asia / Hong Kong (SAR)	Human	2009	329	unassigned	unassigned	-4.15234	-0.797852	-2.38281	c6	2008NH	3.98607	No	EPI_ISL_31055	0.926673	EPI_ISL_31055	0.926673
A/Finland/97/2009	EPI390294	EPI_ISL_127627	Europe / Finland	Human	2009	329	unassigned	unassigned	-1.07422	-4.18359	-3.35156	c3	2008NH	1.56333	No	EPI_ISL_176458	1.14514	EPI_ISL_176458	1.14514
A/Finland/97/2009	EPI390286	EPI_ISL_127626	Europe / Finland	Human	2009	329	unassigned	unassigned	-1.10254	-4.14844	-3.43555	c3	2008NH	1.48119	No	EPI_ISL_176458	1.11752	EPI_ISL_176458	1.11752
A/Victoria/502/2009	EPI176481	EPI_ISL_29574	Oceania / Australia / Victoria	Human	2009-01-25	329	unassigned	unassigned	-1.87793	-2.86133	-4.1875	c5	2008NH	0.503025	No	EPI_ISL_6949667	1.45826	EPI_ISL_6949667	1.45826
A/New York/1670/2009	EPI217623	EPI_ISL_62480	North America / United States / New York	Human	2009-04-27	329	unassigned	unassigned	-3.5332	-0.444092	-3.13086	c6	2009SH	1.6573	No	EPI_ISL_31055	0.378245	EPI_ISL_31055	0.378245
A/New York/1685/2009	EPI217639	EPI_ISL_62482	North America / United States / New York	Human	2009-04-26	329	unassigned	unassigned	-3.38281	-0.835449	-2.46484	c6	2009SH	1.65524	No	EPI_ISL_31055	0.812306	EPI_ISL_31055	0.812306
A/New York/1671/2009	EPI217631	EPI_ISL_62481	North America / United States / New York	Human	2009-04-27	329	unassigned	unassigned	-3.5332	-0.444092	-3.13086	c6	2009SH	1.6573	No	EPI_ISL_31055	0.378245	EPI_ISL_31055	0.378245
A/New York/3018/2009	EPI217671	EPI_ISL_62486	North America / United States / New York	Human	2009-04-27	329	unassigned	unassigned	-3.5332	-0.444092	-3.13086	c6	2009SH	1.6573	No	EPI_ISL_31055	0.378245	EPI_ISL_31055	0.378245
A/New York/3006/2009	EPI217655	EPI_ISL_62484	North America / United States / New York	Human	2009-04-28	329	unassigned	unassigned	-3.5332	-0.444092	-3.13086	c6	2009SH	1.6573	No	EPI_ISL_31055	0.378245	EPI_ISL_31055	0.378245
A/New York/3060/2009	EPI217695	EPI_ISL_62489	North America / United States / New York	Human	2009-04-27	329	unassigned	unassigned	-1.64941	-3.26367	-4.29688	c5	2009SH	1.95283	No	EPI_ISL_176458	1.42809	EPI_ISL_176458	1.42809
A/New York/3011/2009	EPI217663	EPI_ISL_62485	North America / United States / New York	Human	2009-04-27	329	unassigned	unassigned	-3.38281	-0.835449	-2.46484	c6	2009SH	1.65524	No	EPI_ISL_31055	0.812306	EPI_ISL_31055	0.812306
A/New York/3051/2009	EPI217679	EPI_ISL_62487	North America / United States / New York	Human	2009-04-28	329	unassigned	unassigned	-3.5332	-0.444092	-3.13086	c6	2009SH	1.6573	No	EPI_ISL_31055	0.378245	EPI_ISL_31055	0.378245
A/New York/3062/2009	EPI217703	EPI_ISL_62490	North America / United States / New York	Human	2009-04-28	329	unassigned	unassigned	-3.5332	-0.444092	-3.13086	c6	2009SH	1.6573	No	EPI_ISL_31055	0.378245	EPI_ISL_31055	0.378245
A/New York/3064/2009	EPI217711	EPI_ISL_62491	North America / United States / New York	Human	2009-04-28	329	unassigned	unassigned	-3.38281	-0.835449	-2.46484	c6	2009SH	1.65524	No	EPI_ISL_31055	0.812306	EPI_ISL_31055	0.812306
A/New York/3066/2009	EPI217719	EPI_ISL_62492	North America / United States / New York	Human	2009-04-28	329	unassigned	unassigned	-3.5332	-0.444092	-3.13086	c6	2009SH	1.6573	No	EPI_ISL_31055	0.378245	EPI_ISL_31055	0.378245
A/New York/3078/2009	EPI217727	EPI_ISL_62493	North America / United States / New York	Human	2009-04-28	329	unassigned	unassigned	-3.5332	-0.444092	-3.13086	c6	2009SH	1.6573	No	EPI_ISL_31055	0.378245	EPI_ISL_31055	0.378245
A/New York/3079/2009	EPI217735	EPI_ISL_62494	North America / United States / New York	Human	2009-04-27	329	unassigned	unassigned	-1.14844	-3.31641	-4.5	c5	2009SH	2.32536	No	EPI_ISL_176458	1.77775	EPI_ISL_176458	1.77775
A/New York/3087/2009	EPI217743	EPI_ISL_62495	North America / United States / New York	Human	2009-04-30	329	unassigned	unassigned	-1.64648	-3.41406	-4.16016	c5	2009SH	2.03872	No	EPI_ISL_176458	1.24553	EPI_ISL_176458	1.24553
A/New York/3103/2009	EPI217759	EPI_ISL_62497	North America / United States / New York	Human	2009-04-28	329	unassigned	unassigned	-3.5332	-0.444092	-3.13086	c6	2009SH	1.6573	No	EPI_ISL_31055	0.378245	EPI_ISL_31055	0.378245
A/New York/3104/2009	EPI217767	EPI_ISL_62498	North America / United States / New York	Human	2009-04-29	329	unassigned	unassigned	-1.24707	-1.9082	-4.47656	c5	2009SH	1.54524	No	EPI_ISL_127832	2.28276	EPI_ISL_127832	2.28276
A/New York/3127/2009	EPI217775	EPI_ISL_62499	North America / United States / New York	Human	2009-04-28	329	unassigned	unassigned	-3.5332	-0.444092	-3.13086	c6	2009SH	1.6573	No	EPI_ISL_31055	0.378245	EPI_ISL_31055	0.378245
A/New York/3137/2009	EPI217791	EPI_ISL_62501	North America / United States / New York	Human	2009-05-02	329	unassigned	unassigned	-3.46875	-0.462402	-3.0957	c6	2009SH	1.61475	No	EPI_ISL_31055	0.407264	EPI_ISL_31055	0.407264
A/New York/3135/2009	EPI217783	EPI_ISL_62500	North America / United States / New York	Human	2009-05-02	329	unassigned	unassigned	-3.63477	-0.552246	-3.28711	c6	2009SH	1.6116	No	EPI_ISL_31055	0.245312	EPI_ISL_31055	0.245312
A/New York/3139/2009	EPI217799	EPI_ISL_62502	North America / United States / New York	Human	2009-04-29	329	unassigned	unassigned	-3.5332	-0.444092	-3.13086	c6	2009SH	1.6573	No	EPI_ISL_31055	0.378245	EPI_ISL_31055	0.378245
A/New York/3143/2009	EPI217807	EPI_ISL_62503	North America / United States / New York	Human	2009-04-30	329	unassigned	unassigned	-3.52539	-0.415039	-3.19336	c6	2009SH	1.65716	No	EPI_ISL_31055	0.400877	EPI_ISL_31055	0.400877
A/New York/3146/2009	EPI217815	EPI_ISL_62504	North America / United States / New York	Human	2009-05-01	329	unassigned	unassigned	-1.08984	-3.19922	-4.50781	c5	2009SH	2.28136	No	EPI_ISL_176458	1.87991	EPI_ISL_176458	1.87991
A/New York/3147/2009	EPI217823	EPI_ISL_62505	North America / United States / New York	Human	2009	329	unassigned	unassigned	-3.50781	-0.428467	-3.22461	c6	2008NH	3.46493	No	EPI_ISL_31055	0.39881	EPI_ISL_31055	0.39881
A/New York/3148/2009	EPI217831	EPI_ISL_62506	North America / United States / New York	Human	2009	329	unassigned	unassigned	-3.50781	-0.428467	-3.22461	c6	2008NH	3.46493	No	EPI_ISL_31055	0.39881	EPI_ISL_31055	0.39881
A/New York/3164/2009	EPI217847	EPI_ISL_62508	North America / United States / New York	Human	2009-05-01	329	unassigned	unassigned	-3.5332	-0.444092	-3.13086	c6	2009SH	1.6573	No	EPI_ISL_31055	0.378245	EPI_ISL_31055	0.378245
A/New York/3272/2009	EPI217855	EPI_ISL_62509	North America / United States / New York	Human	2009-04-29	329	unassigned	unassigned	-3.5332	-0.444092	-3.13086	c6	2009SH	1.6573	No	EPI_ISL_31055	0.378245	EPI_ISL_31055	0.378245
A/New York/3273/2009	EPI217863	EPI_ISL_62510	North America / United States / New York	Human	2009-04-29	329	unassigned	unassigned	-3.50781	-0.428467	-3.22461	c6	2009SH	1.62874	No	EPI_ISL_31055	0.39881	EPI_ISL_31055	0.39881
A/New York/3274/2009	EPI217871	EPI_ISL_62511	North America / United States / New York	Human	2009-04-27	329	unassigned	unassigned	-3.52539	-0.415039	-3.19336	c6	2009SH	1.65716	No	EPI_ISL_31055	0.400877	EPI_ISL_31055	0.400877
A/New York/3279/2009	EPI217879	EPI_ISL_62512	North America / United States / New York	Human	2009-05-03	329	unassigned	unassigned	-1.24707	-1.9082	-4.47656	c5	2009SH	1.54524	No	EPI_ISL_127832	2.28276	EPI_ISL_127832	2.28276
A/New York/3280/2009	EPI217887	EPI_ISL_62513	North America / United States / New York	Human	2009-05-03	329	unassigned	unassigned	-1.24707	-1.9082	-4.47656	c5	2009SH	1.54524	No	EPI_ISL_127832	2.28276	EPI_ISL_127832	2.28276
A/New York/3297/2009	EPI217895	EPI_ISL_62514	North America / United States / New York	Human	2009-04-27	329	unassigned	unassigned	-3.5332	-0.444092	-3.13086	c6	2009SH	1.6573	No	EPI_ISL_31055	0.378245	EPI_ISL_31055	0.378245
A/New York/3309/2009	EPI217903	EPI_ISL_62515	North America / United States / New York	Human	2009-05-05	329	unassigned	unassigned	-3.52539	-0.415039	-3.19336	c6	2009SH	1.65716	No	EPI_ISL_31055	0.400877	EPI_ISL_31055	0.400877
A/New York/3317/2009	EPI217919	EPI_ISL_62517	North America / United States / New York	Human	2009-04-28	329	unassigned	unassigned	-3.5332	-0.444092	-3.13086	c6	2009SH	1.6573	No	EPI_ISL_31055	0.378245	EPI_ISL_31055	0.378245
A/New York/3471/2009	EPI217943	EPI_ISL_62520	North America / United States / New York	Human	2009-05-18	329	unassigned	unassigned	-3.5332	-0.444092	-3.13086	c6	2009SH	1.6573	No	EPI_ISL_31055	0.378245	EPI_ISL_31055	0.378245
A/New York/3487/2009	EPI217951	EPI_ISL_62521	North America / United States / New York	Human	2009-05-11	329	unassigned	unassigned	-3.5332	-0.444092	-3.13086	c6	2009SH	1.6573	No	EPI_ISL_31055	0.378245	EPI_ISL_31055	0.378245
A/New York/3491/2009	EPI217959	EPI_ISL_62522	North America / United States / New York	Human	2009-05-11	329	unassigned	unassigned	-3.52539	-0.415039	-3.19336	c6	2009SH	1.65716	No	EPI_ISL_31055	0.400877	EPI_ISL_31055	0.400877
A/New York/3496/2009	EPI217967	EPI_ISL_62523	North America / United States / New York	Human	2009-05-13	329	unassigned	unassigned	-3.5332	-0.444092	-3.13086	c6	2009SH	1.6573	No	EPI_ISL_31055	0.378245	EPI_ISL_31055	0.378245
A/New York/3536/2009	EPI217975	EPI_ISL_62524	North America / United States / New York	Human	2009-05-15	329	unassigned	unassigned	-3.51172	-0.406006	-3.19922	c6	2009SH	1.654	No	EPI_ISL_31055	0.415383	EPI_ISL_31055	0.415383
A/New York/3542/2009	EPI217983	EPI_ISL_62525	North America / United States / New York	Human	2009-05-17	329	unassigned	unassigned	-3.52539	-0.415039	-3.19336	c6	2009SH	1.65716	No	EPI_ISL_31055	0.400877	EPI_ISL_31055	0.400877
A/New York/3738/2009	EPI217991	EPI_ISL_62526	North America / United States / New York	Human	2009-05-20	329	unassigned	unassigned	-3.53711	-0.464355	-3.18555	c6	2009SH	1.63034	No	EPI_ISL_31055	0.352555	EPI_ISL_31055	0.352555
A/New York/3752/2009	EPI217999	EPI_ISL_62527	North America / United States / New York	Human	2009-06-01	329	unassigned	unassigned	-3.5332	-0.444092	-3.13086	c6	2009SH	1.6573	No	EPI_ISL_31055	0.378245	EPI_ISL_31055	0.378245
A/New York/1189/2009	EPI525810	EPI_ISL_160986	North America / United States	Human	2009-02-16	329	unassigned	unassigned	-0.999023	-3.11523	-4.61328	c5	2009SH	2.32727	No	EPI_ISL_176458	2.04194	EPI_ISL_176458	2.04194
A/New York/1194/2009	EPI525850	EPI_ISL_160991	North America / United States	Human	2009-03-16	329	unassigned	unassigned	-1.06543	-3.27539	-4.52344	c5	2009SH	2.35473	No	EPI_ISL_176458	1.86356	EPI_ISL_176458	1.86356
A/New York/1190/2009	EPI525818	EPI_ISL_160987	North America / United States	Human	2009-02-22	329	unassigned	unassigned	-1.03613	-3.2207	-4.58594	c5	2009SH	2.36076	No	EPI_ISL_176458	1.94717	EPI_ISL_176458	1.94717
A/New York/1188/2009	EPI525802	EPI_ISL_160985	North America / United States	Human	2009-01-26	329	unassigned	unassigned	-1.03613	-3.2207	-4.58594	c5	2008NH	0.538042	No	EPI_ISL_176458	1.94717	EPI_ISL_176458	1.94717
A/New York/1193/2009	EPI525842	EPI_ISL_160990	North America / United States	Human	2009-03-16	329	unassigned	unassigned	-3.67383	-0.574219	-3.18555	c6	2009SH	1.6476	No	EPI_ISL_31055	0.197701	EPI_ISL_31055	0.197701
A/New York/1191/2009	EPI525826	EPI_ISL_160988	North America / United States	Human	2009-02-25	329	unassigned	unassigned	-1.91309	-3.82422	-3.58008	c3	2009SH	2.2546	No	EPI_ISL_176458	0.534315	EPI_ISL_176458	0.534315
A/New York/1192/2009	EPI525834	EPI_ISL_160989	North America / United States	Human	2009-03-01	329	unassigned	unassigned	-1.07031	-3.2793	-4.5625	c5	2009SH	2.37005	No	EPI_ISL_176458	1.88217	EPI_ISL_176458	1.88217
A/New York/1197/2009	EPI525874	EPI_ISL_160994	North America / United States	Human	2009-02-24	329	unassigned	unassigned	-1.03613	-3.2207	-4.58594	c5	2009SH	2.36076	No	EPI_ISL_176458	1.94717	EPI_ISL_176458	1.94717
A/New York/1198/2009	EPI525882	EPI_ISL_160995	North America / United States	Human	2009-03-02	329	unassigned	unassigned	-1.03613	-3.2207	-4.58594	c5	2009SH	2.36076	No	EPI_ISL_176458	1.94717	EPI_ISL_176458	1.94717
A/New York/1195/2009	EPI525858	EPI_ISL_160992	North America / United States	Human	2009-02-09	329	unassigned	unassigned	-1.11914	-3.27734	-4.54688	c5	2009SH	2.33332	No	EPI_ISL_176458	1.84418	EPI_ISL_176458	1.84418
A/Singapore/H2009.334C/2009	EPI393070	EPI_ISL_128231	Asia / Singapore	Human	2009-05-02	329	unassigned	unassigned	-3.81445	-0.698242	-2.80664	c6	2009SH	1.80965	No	EPI_ISL_31055	0.411607	EPI_ISL_31055	0.411607
A/New York/1196/2009	EPI525866	EPI_ISL_160993	North America / United States	Human	2009-02-19	329	unassigned	unassigned	-1.01367	-3.20312	-4.59766	c5	2009SH	2.36797	No	EPI_ISL_176458	1.97698	EPI_ISL_176458	1.97698
A/Singapore/H2009.332C/2009	EPI393069	EPI_ISL_128230	Asia / Singapore	Human	2009-05-01	329	unassigned	unassigned	-3.77734	-0.708496	-2.82422	c6	2009SH	1.76952	No	EPI_ISL_31055	0.385806	EPI_ISL_31055	0.385806
A/Singapore/H2009.471C/2009	EPI393071	EPI_ISL_128232	Asia / Singapore	Human	2009-06-21	329	unassigned	unassigned	-3.75586	-0.589355	-2.97461	c6	2009SH	1.76147	No	EPI_ISL_31055	0.289743	EPI_ISL_31055	0.289743
A/Singapore/C2009.715V/2009	EPI392952	EPI_ISL_128247	Asia / Singapore	Human	2009-09-18	329	unassigned	unassigned	-3.52148	-0.407959	-3.18164	c6	2009NH	1.25853	No	EPI_ISL_31055	0.409353	EPI_ISL_31055	0.409353
A/Singapore/C2009.518V/2009	EPI392951	EPI_ISL_128246	Asia / Singapore	Human	2009-07-08	329	unassigned	unassigned	-3.77344	-0.722656	-2.86523	c6	2009SH	1.74148	No	EPI_ISL_31055	0.343123	EPI_ISL_31055	0.343123
A/Singapore/C2009.458V/2009	EPI392950	EPI_ISL_128245	Asia / Singapore	Human	2009-06-16	329	unassigned	unassigned	-3.75586	-0.589355	-2.97461	c6	2009SH	1.76147	No	EPI_ISL_31055	0.289743	EPI_ISL_31055	0.289743
A/Singapore/C2009.803bV/2009	EPI392953	EPI_ISL_128248	Asia / Singapore	Human	2009-10-20	329	unassigned	unassigned	-3.53906	-0.390137	-3.17578	c6	2009NH	1.28408	No	EPI_ISL_31055	0.417481	EPI_ISL_31055	0.417481
A/Gyeonggi/3079/2009	EPI393818	EPI_ISL_128437	Asia / Korea, Republic of	Human	2009-08-28	329	unassigned	unassigned	-3.63867	-0.578613	-3.18555	c6	2009SH	1.6197	No	EPI_ISL_31055	0.204482	EPI_ISL_31055	0.204482
A/Gyeonggi/185/2009	EPI393817	EPI_ISL_128436	Asia / Korea, Republic of	Human	2009-03-16	329	unassigned	unassigned	-3.67383	-0.574219	-3.18555	c6	2009SH	1.6476	No	EPI_ISL_31055	0.197701	EPI_ISL_31055	0.197701
A/Vietnam/HN31812/2009	EPI395152	EPI_ISL_129139	Asia / Vietnam	Human	2009-06-16	329	unassigned	unassigned	-0.485596	-3.37109	-3.74805	c5	2009SH	2.65137	No	EPI_ISL_176458	1.96174	EPI_ISL_176458	1.96174
A/Victoria/210/2009	EPI2079831	EPI_ISL_13531325	Oceania / Australia / Victoria	Human	2009-06-02	329	unassigned	unassigned	-3.41992	-0.601562	-1.08008	c9	2009SH	2.88216	No	EPI_ISL_164719	1.26203	EPI_ISL_164719	1.26203
A/Vietnam/HB143/2009	EPI395154	EPI_ISL_129141	Asia / Vietnam	Human	2009-04-29	329	unassigned	unassigned	-3.75781	-0.773438	-2.65625	c6	2009SH	1.80369	No	EPI_ISL_31055	0.546369	EPI_ISL_31055	0.546369
A/Vietnam/HN31959/2009	EPI395155	EPI_ISL_129142	Asia / Vietnam	Human	2009-07-07	329	unassigned	unassigned	-3.79688	-0.739258	-2.43359	c6	2009SH	1.97103	No	EPI_ISL_31055	0.772011	EPI_ISL_31055	0.772011
A/Hanoi/EL196/2009	EPI2120326	EPI_ISL_14284825	Asia / Vietnam	Human	2009-04-22	329	unassigned	unassigned	-0.692383	-3.39648	-3.64062	c5	2009SH	2.51207	No	EPI_ISL_176458	1.75259	EPI_ISL_176458	1.75259
A/Hanoi/EL206/2009	EPI2120329	EPI_ISL_14284828	Asia / Vietnam	Human	2009-06-04	329	unassigned	unassigned	-3.79688	-0.739258	-2.43359	c6	2009SH	1.97103	No	EPI_ISL_31055	0.772011	EPI_ISL_31055	0.772011
A/Hanoi/EL201/2009	EPI2120327	EPI_ISL_14284826	Asia / Vietnam	Human	2009-05-12	329	unassigned	unassigned	-3.79688	-0.739258	-2.43359	c6	2009SH	1.97103	No	EPI_ISL_31055	0.772011	EPI_ISL_31055	0.772011
A/Philippines/5/2009	EPI182937	EPI_ISL_31053	Asia / Philippines	Human	2009-03-05	329	unassigned	unassigned	-3.67383	-0.574219	-3.18555	c6	2009SH	1.6476	No	EPI_ISL_31055	0.197701	EPI_ISL_31055	0.197701
A/Philippines/16/2009	EPI182939	EPI_ISL_31054	Asia / Philippines	Human	2009-03-05	329	unassigned	unassigned	-3.67383	-0.574219	-3.18555	c6	2009SH	1.6476	No	EPI_ISL_31055	0.197701	EPI_ISL_31055	0.197701
A/Perth/16/2009	EPI182941	EPI_ISL_31055	Oceania / Australia / Western Australia / Gwellup	Human	2009-04-07	329	unassigned	unassigned	-3.71875	-0.766113	-3.20117	c6	2009SH	1.56061	Yes	EPI_ISL_31055	0	EPI_ISL_31055	0
A/Singapore/39/2009	EPI182943	EPI_ISL_31056	Asia / Singapore	Human	2009-03-27	329	unassigned	unassigned	-3.78125	-0.69873	-2.83984	c6	2009SH	1.77076	No	EPI_ISL_31055	0.372833	EPI_ISL_31055	0.372833
A/Perth/16/2009	EPI185157	EPI_ISL_31913	Oceania / Australia / Western Australia	Human	2009-04-07	329	unassigned	unassigned	-3.78711	-2.03711	-3.23242	c3	2009SH	1.40114	No	EPI_ISL_31055	1.27322	EPI_ISL_31055	1.27322
A/Perth/15/2009	EPI185159	EPI_ISL_31914	Oceania / Australia / Western Australia	Human	2009-04-07	329	unassigned	unassigned	-3.78711	-2.03711	-3.23242	c3	2009SH	1.40114	No	EPI_ISL_31055	1.27322	EPI_ISL_31055	1.27322
A/Singapore/N1604/2009	EPI339443	EPI_ISL_97489	Asia / Singapore	Human	2009-11-30	329	unassigned	unassigned	-2.39258	-0.828125	-3.97461	c7	2009NH	0.589215	No	EPI_ISL_31055	1.53648	EPI_ISL_31055	1.53648
A/Singapore/GP3448/2009	EPI339453	EPI_ISL_97494	Asia / Singapore	Human	2009-08-28	329	unassigned	unassigned	-3.52148	-0.407959	-3.18164	c6	2009SH	1.66292	No	EPI_ISL_31055	0.409353	EPI_ISL_31055	0.409353
A/Singapore/GP638/2009	EPI339445	EPI_ISL_97490	Asia / Singapore	Human	2009-06-20	329	unassigned	unassigned	-3.77344	-0.736816	-2.86719	c6	2009SH	1.73319	No	EPI_ISL_31055	0.339698	EPI_ISL_31055	0.339698
A/Singapore/GP3861/2009	EPI339451	EPI_ISL_97493	Asia / Singapore	Human	2009-09-28	329	unassigned	unassigned	-3.52148	-0.407959	-3.18164	c6	2009NH	1.25853	No	EPI_ISL_31055	0.409353	EPI_ISL_31055	0.409353
A/Singapore/GP3866/2009	EPI339449	EPI_ISL_97492	Asia / Singapore	Human	2009-09-24	329	unassigned	unassigned	-3.52148	-0.407959	-3.18164	c6	2009NH	1.25853	No	EPI_ISL_31055	0.409353	EPI_ISL_31055	0.409353
A/Singapore/GP3303/2009	EPI339455	EPI_ISL_97495	Asia / Singapore	Human	2009-08-25	329	unassigned	unassigned	-3.67383	-0.574219	-3.18555	c6	2009SH	1.6476	No	EPI_ISL_31055	0.197701	EPI_ISL_31055	0.197701
A/Singapore/GP1891/2009	EPI339459	EPI_ISL_97497	Asia / Singapore	Human	2009-07-24	329	unassigned	unassigned	-3.52539	-0.415039	-3.19336	c6	2009SH	1.65716	No	EPI_ISL_31055	0.400877	EPI_ISL_31055	0.400877
A/Singapore/GP586/2009	EPI339447	EPI_ISL_97491	Asia / Singapore	Human	2009-06-10	329	unassigned	unassigned	-3.77539	-0.725098	-2.86328	c6	2009SH	1.74245	No	EPI_ISL_31055	0.345051	EPI_ISL_31055	0.345051
A/Singapore/GP2240/2009	EPI339457	EPI_ISL_97496	Asia / Singapore	Human	2009-07-28	329	unassigned	unassigned	-1.24707	-1.9082	-4.47656	c5	2009SH	1.54524	No	EPI_ISL_127832	2.28276	EPI_ISL_127832	2.28276
A/Hong Kong/CUHK66547/2009	EPI1298630	EPI_ISL_326982	Asia / Hong Kong (SAR)	Human	2009-01-01	329	unassigned	unassigned	-1.01172	-3.19336	-4.60938	c5	2008NH	0.55617	No	EPI_ISL_176458	1.99029	EPI_ISL_176458	1.99029
A/Hong Kong/CUHK68649/2009	EPI1298631	EPI_ISL_326983	Asia / Hong Kong (SAR)	Human	2009-02-01	329	unassigned	unassigned	-1.03613	-3.2207	-4.58594	c5	2009SH	2.36076	No	EPI_ISL_176458	1.94717	EPI_ISL_176458	1.94717
A/Hong Kong/CUHK70803/2009	EPI1298632	EPI_ISL_326984	Asia / Hong Kong (SAR)	Human	2009-04-01	329	unassigned	unassigned	-3.52539	-0.415039	-3.19336	c6	2009SH	1.65716	No	EPI_ISL_31055	0.400877	EPI_ISL_31055	0.400877
A/Hong Kong/CUHK68236/2009	EPI1298653	EPI_ISL_327005	Asia / Hong Kong (SAR)	Human	2009-02-01	329	unassigned	unassigned	-1.47266	-3.67578	-3.50195	c5	2009SH	2.27445	No	EPI_ISL_176458	0.932467	EPI_ISL_176458	0.932467
A/Hong Kong/CUHK73480/2009	EPI1298654	EPI_ISL_327006	Asia / Hong Kong (SAR)	Human	2009-06-01	329	unassigned	unassigned	-1.24707	-1.9082	-4.47656	c5	2009SH	1.54524	No	EPI_ISL_127832	2.28276	EPI_ISL_127832	2.28276
A/Hong Kong/CUHK73649/2009	EPI1298649	EPI_ISL_327001	Asia / Hong Kong (SAR)	Human	2009-06-01	329	unassigned	unassigned	-3.77734	-0.708496	-2.82422	c6	2009SH	1.76952	No	EPI_ISL_31055	0.385806	EPI_ISL_31055	0.385806
A/Hong Kong/CUHK67726/2009	EPI1298666	EPI_ISL_327008	Asia / Hong Kong (SAR)	Human	2009-02-01	329	unassigned	unassigned	-1.4834	-3.06055	-4.56641	c5	2009SH	1.98815	No	EPI_ISL_176458	1.79972	EPI_ISL_176458	1.79972
A/Hong Kong/CUHK70258/2009	EPI1298667	EPI_ISL_327009	Asia / Hong Kong (SAR)	Human	2009-03-01	329	unassigned	unassigned	-3.67383	-0.574219	-3.18555	c6	2009SH	1.6476	No	EPI_ISL_31055	0.197701	EPI_ISL_31055	0.197701
A/Hong Kong/CUHK66835/2009	EPI1298694	EPI_ISL_327036	Asia / Hong Kong (SAR)	Human	2009-01-01	329	unassigned	unassigned	-1.01172	-3.19336	-4.60938	c5	2008NH	0.55617	No	EPI_ISL_176458	1.99029	EPI_ISL_176458	1.99029
A/Hong Kong/CUHK71868/2009	EPI1298702	EPI_ISL_327044	Asia / Hong Kong (SAR)	Human	2009-04-01	329	unassigned	unassigned	-1.03613	-3.2207	-4.58594	c5	2009SH	2.36076	No	EPI_ISL_176458	1.94717	EPI_ISL_176458	1.94717
A/Hong Kong/CUHK70905/2009	EPI1298711	EPI_ISL_327053	Asia / Hong Kong (SAR)	Human	2009-04-01	329	unassigned	unassigned	-3.52539	-0.415039	-3.19336	c6	2009SH	1.65716	No	EPI_ISL_31055	0.400877	EPI_ISL_31055	0.400877
A/Hong Kong/CUHK69295/2009	EPI1298732	EPI_ISL_327074	Asia / Hong Kong (SAR)	Human	2009-03-01	329	unassigned	unassigned	-1.03613	-3.2207	-4.58594	c5	2009SH	2.36076	No	EPI_ISL_176458	1.94717	EPI_ISL_176458	1.94717
A/Hong Kong/CUHK67380/2009	EPI1298742	EPI_ISL_327084	Asia / Hong Kong (SAR)	Human	2009-01-01	329	unassigned	unassigned	-1.87793	-2.86133	-4.1875	c5	2008NH	0.503025	No	EPI_ISL_6949667	1.45826	EPI_ISL_6949667	1.45826
A/Hong Kong/CUHK68016/2009	EPI1298748	EPI_ISL_327090	Asia / Hong Kong (SAR)	Human	2009-02-01	329	unassigned	unassigned	-3.67383	-0.574219	-3.18555	c6	2009SH	1.6476	No	EPI_ISL_31055	0.197701	EPI_ISL_31055	0.197701
A/Hong Kong/CUHK73723/2009	EPI1298749	EPI_ISL_327091	Asia / Hong Kong (SAR)	Human	2009-06-01	329	unassigned	unassigned	-3.64258	-0.546875	-2.82812	c6	2009SH	1.76813	No	EPI_ISL_31055	0.439354	EPI_ISL_31055	0.439354
A/Hong Kong/CUHK73629/2009	EPI1298754	EPI_ISL_327096	Asia / Hong Kong (SAR)	Human	2009-06-01	329	unassigned	unassigned	-3.52539	-0.415039	-3.19336	c6	2009SH	1.65716	No	EPI_ISL_31055	0.400877	EPI_ISL_31055	0.400877
A/Hong Kong/CUHK72079/2009	EPI1298763	EPI_ISL_327105	Asia / Hong Kong (SAR)	Human	2009-05-01	329	unassigned	unassigned	-0.999023	-3.11523	-4.61328	c5	2009SH	2.32727	No	EPI_ISL_176458	2.04194	EPI_ISL_176458	2.04194
A/Hong Kong/CUHK72058/2009	EPI1298776	EPI_ISL_327118	Asia / Hong Kong (SAR)	Human	2009-05-01	329	unassigned	unassigned	-3.67383	-0.574219	-3.18555	c6	2009SH	1.6476	No	EPI_ISL_31055	0.197701	EPI_ISL_31055	0.197701
A/Hong Kong/CUHK66598/2009	EPI1298780	EPI_ISL_327122	Asia / Hong Kong (SAR)	Human	2009-01-01	329	unassigned	unassigned	-1.03613	-3.2207	-4.58594	c5	2008NH	0.538042	No	EPI_ISL_176458	1.94717	EPI_ISL_176458	1.94717
A/Hong Kong/CUHK71449/2009	EPI1298778	EPI_ISL_327120	Asia / Hong Kong (SAR)	Human	2009-04-01	329	unassigned	unassigned	-3.52539	-0.415039	-3.19336	c6	2009SH	1.65716	No	EPI_ISL_31055	0.400877	EPI_ISL_31055	0.400877
A/Quebec/RV0623/2009	EPI185709	EPI_ISL_32217	North America / Canada / Quebec	Human	2009-01-23	329	unassigned	unassigned	-1.03613	-3.2207	-4.58594	c5	2008NH	0.538042	No	EPI_ISL_176458	1.94717	EPI_ISL_176458	1.94717
A/Quebec/RV0899/2009	EPI185712	EPI_ISL_32218	North America / Canada / Quebec	Human	2009-02-11	329	unassigned	unassigned	-1.03613	-3.2207	-4.58594	c5	2009SH	2.36076	No	EPI_ISL_176458	1.94717	EPI_ISL_176458	1.94717
A/Quebec/RV1069/2009	EPI185715	EPI_ISL_32219	North America / Canada / Quebec	Human	2009-03-03	329	unassigned	unassigned	-3.43945	-0.465088	-3.42773	c6	2009SH	1.52285	No	EPI_ISL_31055	0.468992	EPI_ISL_31055	0.468992
A/Beijng-Xicheng/1108/2009	EPI185723	EPI_ISL_32222	Asia / China	Human	2009-02-10	329	unassigned	unassigned	-1.02344	-3.63086	-2.33203	c3	2009SH	2.77733	No	EPI_ISL_176458	1.71762	EPI_ISL_176458	1.71762
A/Hong Kong/03/2009	EPI185738	EPI_ISL_32227	Asia / China	Human	2009	329	unassigned	unassigned	-1.10742	-3.57812	-4.14453	c5	2008NH	0.690046	No	EPI_ISL_176458	1.48078	EPI_ISL_176458	1.48078
A/Heilongjiang-Xiangfang/163/2009	EPI185735	EPI_ISL_32226	Asia / China	Human	2009-02-10	329	unassigned	unassigned	-3.21875	-2.35547	-1.84863	c3	2009SH	2.02556	No	EPI_ISL_21195	1.37082	EPI_ISL_21195	1.37082
A/Hong Kong/40/2009	EPI185754	EPI_ISL_32232	Asia / China	Human	2009-01-06	329	unassigned	unassigned	-1.03613	-3.2207	-4.58594	c5	2008NH	0.538042	No	EPI_ISL_176458	1.94717	EPI_ISL_176458	1.94717
A/Hong Kong/2008/2009	EPI185750	EPI_ISL_32231	Asia / China	Human	2009-04-05	329	unassigned	unassigned	-3.67383	-0.574219	-3.18555	c6	2009SH	1.6476	No	EPI_ISL_31055	0.197701	EPI_ISL_31055	0.197701
A/Hong Kong/CUHK67251/2009	EPI1298807	EPI_ISL_327149	Asia / Hong Kong (SAR)	Human	2009-01-01	329	unassigned	unassigned	-1.45898	-3.44336	-4.19141	c5	2008NH	0.490997	No	EPI_ISL_176458	1.34206	EPI_ISL_176458	1.34206
A/Hong Kong/CUHK59944/2009	EPI1298806	EPI_ISL_327148	Asia / Hong Kong (SAR)	Human	2009-05-01	329	unassigned	unassigned	-3.49023	-0.396484	-3.2832	c6	2009SH	1.62959	No	EPI_ISL_31055	0.442238	EPI_ISL_31055	0.442238
A/Shanghai-Nanhui/146/2009	EPI185763	EPI_ISL_32235	Asia / China	Human	2009-02-22	329	unassigned	unassigned	-1.18359	-3.43164	-2.80469	c3	2009SH	2.35379	No	EPI_ISL_176458	1.44035	EPI_ISL_176458	1.44035
A/Shanghai-Nanhui/190/2009	EPI185766	EPI_ISL_32236	Asia / China	Human	2009-03-12	329	unassigned	unassigned	-0.743652	-3.33984	-3.29492	c5	2009SH	2.45476	No	EPI_ISL_176458	1.72543	EPI_ISL_176458	1.72543
A/Hong Kong/CUHK72075/2009	EPI1298802	EPI_ISL_327144	Asia / Hong Kong (SAR)	Human	2009-05-01	329	unassigned	unassigned	-0.912598	-3.10742	-4.69141	c5	2009SH	2.41314	No	EPI_ISL_176458	2.14447	EPI_ISL_176458	2.14447
A/Hong Kong/CUHK73167/2009	EPI1298803	EPI_ISL_327145	Asia / Hong Kong (SAR)	Human	2009-05-01	329	unassigned	unassigned	-1.24707	-1.9082	-4.47656	c5	2009SH	1.54524	No	EPI_ISL_127832	2.28276	EPI_ISL_127832	2.28276
A/Tianjin-Hongqiao/141/2009	EPI185772	EPI_ISL_32238	Asia / China	Human	2009-03-03	329	unassigned	unassigned	-0.994629	-3.19336	-4.59766	c5	2009SH	2.37354	No	EPI_ISL_176458	1.99369	EPI_ISL_176458	1.99369
A/Hong Kong/CUHK59603/2009	EPI1298817	EPI_ISL_327159	Asia / Hong Kong (SAR)	Human	2009-04-01	329	unassigned	unassigned	-3.52539	-0.415039	-3.19336	c6	2009SH	1.65716	No	EPI_ISL_31055	0.400877	EPI_ISL_31055	0.400877
A/Jamaica/2970/2009	EPI185785	EPI_ISL_32243	North America / Jamaica	Human	2009-04-28	329	unassigned	unassigned	-3.64062	-0.556152	-3.25977	c6	2009SH	1.61866	No	EPI_ISL_31055	0.231561	EPI_ISL_31055	0.231561
A/Honduras/56/2009	EPI185779	EPI_ISL_32241	North America / Honduras	Human	2009-05-05	329	unassigned	unassigned	-1.09863	-3.20312	-4.57422	c5	2009SH	2.30585	No	EPI_ISL_176458	1.91213	EPI_ISL_176458	1.91213
A/Mexico/2779/2009	EPI185800	EPI_ISL_32250	North America / Mexico	Human	2009-03-11	329	unassigned	unassigned	-1.03613	-3.2207	-4.58594	c5	2009SH	2.36076	No	EPI_ISL_176458	1.94717	EPI_ISL_176458	1.94717
A/Honduras/639/2009	EPI185782	EPI_ISL_32242	North America / Honduras	Human	2009-05-06	329	unassigned	unassigned	-1.09863	-3.20312	-4.57422	c5	2009SH	2.30585	No	EPI_ISL_176458	1.91213	EPI_ISL_176458	1.91213
A/Kuwait/494/2009	EPI185797	EPI_ISL_32249	Asia / Kuwait	Human	2009-01-18	329	unassigned	unassigned	-1.03613	-3.1582	-4.58203	c5	2008NH	0.508848	No	EPI_ISL_176458	1.97799	EPI_ISL_176458	1.97799
A/Puerto Rico/18/2009	EPI185802	EPI_ISL_32251	North America / Puerto Rico	Human	2009-02-09	329	unassigned	unassigned	-1.64941	-3.26367	-4.29688	c5	2009SH	1.95283	No	EPI_ISL_176458	1.42809	EPI_ISL_176458	1.42809
A/Hong Kong/CUHK70724/2009	EPI1298831	EPI_ISL_327173	Asia / Hong Kong (SAR)	Human	2009-04-01	329	unassigned	unassigned	-3.69336	-0.49707	-3.13477	c6	2009SH	1.72545	No	EPI_ISL_31055	0.278278	EPI_ISL_31055	0.278278
A/St. Petersburg/92/2009	EPI185808	EPI_ISL_32253	Europe / Russian Federation / Saint Petersburg	Human	2009-03-30	329	unassigned	unassigned	-2.67578	-2.04688	-3.22852	c3	2009SH	0.577431	No	EPI_ISL_6949667	1.23972	EPI_ISL_6949667	1.23972
A/Colorado/01/2009	EPI185831	EPI_ISL_32262	North America / United States / Colorado	Human	2009-01-01	329	unassigned	unassigned	-1.0332	-3.23828	-4.57422	c5	2008NH	0.542032	No	EPI_ISL_176458	1.93283	EPI_ISL_176458	1.93283
A/Arizona/11/2009	EPI185829	EPI_ISL_32261	North America / United States / Arizona	Human	2009-02-25	329	unassigned	unassigned	-2.81641	-2.25781	-4.37109	c4	2009SH	1.03494	No	EPI_ISL_6949667	1.62929	EPI_ISL_6949667	1.62929
A/Arizona/08/2009	EPI185826	EPI_ISL_32260	North America / United States / Arizona	Human	2009-02-27	329	unassigned	unassigned	-1.03613	-3.2207	-4.58594	c5	2009SH	2.36076	No	EPI_ISL_176458	1.94717	EPI_ISL_176458	1.94717
A/Colorado/05/2009	EPI185834	EPI_ISL_32263	North America / United States / Colorado	Human	2009-01-16	329	unassigned	unassigned	-0.554199	-3.14648	-4.44141	c5	2008NH	0.874699	No	EPI_ISL_176458	2.23578	EPI_ISL_176458	2.23578
A/Hawaii/02/2009	EPI185840	EPI_ISL_32265	North America / United States / Hawaii	Human	2009-01-06	329	unassigned	unassigned	-1.03613	-3.2207	-4.58594	c5	2008NH	0.538042	No	EPI_ISL_176458	1.94717	EPI_ISL_176458	1.94717
A/Hawaii/05/2009	EPI185842	EPI_ISL_32266	North America / United States / Hawaii	Human	2009-01-30	329	unassigned	unassigned	-1.76855	-3.70898	-3.2793	c3	2008NH	1.2997	No	EPI_ISL_176458	0.700361	EPI_ISL_176458	0.700361
A/Hawaii/06/2009	EPI185845	EPI_ISL_32267	North America / United States / Hawaii	Human	2009-03-28	329	unassigned	unassigned	-0.999023	-3.11523	-4.61328	c5	2009SH	2.32727	No	EPI_ISL_176458	2.04194	EPI_ISL_176458	2.04194
A/Hawaii/07/2009	EPI185848	EPI_ISL_32268	North America / United States / Hawaii	Human	2009-03-30	329	unassigned	unassigned	-3.52539	-0.415039	-3.19336	c6	2009SH	1.65716	No	EPI_ISL_31055	0.400877	EPI_ISL_31055	0.400877
A/Hawaii/14/2009	EPI185857	EPI_ISL_32271	North America / United States / Hawaii	Human	2009-04-15	329	unassigned	unassigned	-3.67383	-0.574219	-3.18555	c6	2009SH	1.6476	No	EPI_ISL_31055	0.197701	EPI_ISL_31055	0.197701
A/Hawaii/10/2009	EPI185854	EPI_ISL_32270	North America / United States / Hawaii	Human	2009-02-11	329	unassigned	unassigned	-0.252441	-3.12305	-4.02734	c5	2009SH	2.71767	No	EPI_ISL_176458	2.33743	EPI_ISL_176458	2.33743
A/Indiana/02/2009	EPI185868	EPI_ISL_32275	North America / United States / Indiana	Human	2009-01-19	329	unassigned	unassigned	-1.30762	-3.39062	-4.07812	c5	2008NH	0.478009	No	EPI_ISL_176458	1.40553	EPI_ISL_176458	1.40553
A/Idaho/04/2009	EPI185866	EPI_ISL_32274	North America / United States / Idaho	Human	2009-03-14	329	unassigned	unassigned	-1.03613	-3.2207	-4.58594	c5	2009SH	2.36076	No	EPI_ISL_176458	1.94717	EPI_ISL_176458	1.94717
A/Iowa/03/2009	EPI185873	EPI_ISL_32277	North America / United States / Iowa	Human	2009-01-02	329	unassigned	unassigned	-1.03613	-3.2207	-4.58594	c5	2008NH	0.538042	No	EPI_ISL_176458	1.94717	EPI_ISL_176458	1.94717
A/Massachusetts/02/2009	EPI185881	EPI_ISL_32281	North America / United States / Massachusetts	Human	2009-01-09	329	unassigned	unassigned	-1.69727	-3.77148	-2.99609	c3	2008NH	1.54361	No	EPI_ISL_176458	0.808485	EPI_ISL_176458	0.808485
A/Montana/04/2009	EPI185886	EPI_ISL_32283	North America / United States / Montana	Human	2009-03-03	329	unassigned	unassigned	-2.5	-1.24219	-4.26953	c7	2009SH	0.780353	No	EPI_ISL_31055	1.6892	EPI_ISL_31055	1.6892
A/Montana/05/2009	EPI185889	EPI_ISL_32284	North America / United States / Montana	Human	2009-01-26	329	unassigned	unassigned	-1.53125	-3.26562	-4.1875	c5	2008NH	0.343058	No	EPI_ISL_176458	1.41497	EPI_ISL_176458	1.41497
A/Nevada/06/2009	EPI185894	EPI_ISL_32286	North America / United States / Nevada	Human	2009-04-08	329	unassigned	unassigned	-1.03613	-3.2207	-4.58594	c5	2009SH	2.36076	No	EPI_ISL_176458	1.94717	EPI_ISL_176458	1.94717
A/New Hampshire/01/2009	EPI185896	EPI_ISL_32287	North America / United States / New Hampshire	Human	2009-02-16	329	unassigned	unassigned	-1.29688	-3.70508	-3.73047	c3	2009SH	2.38524	No	EPI_ISL_176458	1.10618	EPI_ISL_176458	1.10618
A/New Hampshire/04/2009	EPI185899	EPI_ISL_32288	North America / United States / New Hampshire	Human	2009-02-28	329	unassigned	unassigned	-1.02637	-3.2207	-4.58594	c5	2009SH	2.3668	No	EPI_ISL_176458	1.95311	EPI_ISL_176458	1.95311
A/New Mexico/03/2009	EPI185900	EPI_ISL_32289	North America / United States / New Mexico	Human	2009-01-27	329	unassigned	unassigned	-1.03613	-3.2207	-4.58594	c5	2008NH	0.538042	No	EPI_ISL_176458	1.94717	EPI_ISL_176458	1.94717
A/New York/03/2009	EPI193954	EPI_ISL_32290	North America / United States / New York	Human	2009-01-21	329	unassigned	unassigned	-1.03613	-3.2207	-4.58594	c5	2008NH	0.538042	No	EPI_ISL_176458	1.94717	EPI_ISL_176458	1.94717
A/New York/67/2009	EPI185904	EPI_ISL_32291	North America / United States / New York	Human	2009-02-22	329	unassigned	unassigned	-1.69727	-3.77148	-2.99609	c3	2009SH	2.34937	No	EPI_ISL_176458	0.808485	EPI_ISL_176458	0.808485
A/Oregon/03/2009	EPI185908	EPI_ISL_32293	North America / United States / Oregon	Human	2009-02-24	329	unassigned	unassigned	-0.967773	-3.34766	-4	c5	2009SH	2.32012	No	EPI_ISL_176458	1.63861	EPI_ISL_176458	1.63861
A/Pennsylvania/05/2009	EPI185913	EPI_ISL_32295	North America / United States / Pennsylvania	Human	2009-03-08	329	unassigned	unassigned	-1.03613	-3.2207	-4.58594	c5	2009SH	2.36076	No	EPI_ISL_176458	1.94717	EPI_ISL_176458	1.94717
A/Pennsylvania/02/2009	EPI185910	EPI_ISL_32294	North America / United States / Pennsylvania	Human	2009-01-22	329	unassigned	unassigned	-1.02637	-3.2207	-4.58594	c5	2008NH	0.544579	No	EPI_ISL_176458	1.95311	EPI_ISL_176458	1.95311
A/Texas/03/2009	EPI185920	EPI_ISL_32298	North America / United States / Texas	Human	2009-03-04	329	unassigned	unassigned	-1.2207	-3.1543	-4.51562	c5	2009SH	2.1751	No	EPI_ISL_176458	1.83524	EPI_ISL_176458	1.83524
A/Texas/02/2009	EPI185918	EPI_ISL_32297	North America / United States / Texas	Human	2009-01-26	329	unassigned	unassigned	-1.17676	-3.20508	-4.58594	c5	2008NH	0.448281	No	EPI_ISL_176458	1.87376	EPI_ISL_176458	1.87376
A/Texas/18/2009	EPI185923	EPI_ISL_32299	North America / United States / Texas	Human	2009-03-18	329	unassigned	unassigned	-1.03613	-3.2207	-4.58594	c5	2009SH	2.36076	No	EPI_ISL_176458	1.94717	EPI_ISL_176458	1.94717
A/Vermont/02/2009	EPI185925	EPI_ISL_32300	North America / United States / Vermont	Human	2009-02-13	329	unassigned	unassigned	-1.15234	-3.24609	-4.54688	c5	2009SH	2.29199	No	EPI_ISL_176458	1.84113	EPI_ISL_176458	1.84113
A/Virginia/02/2009	EPI185927	EPI_ISL_32301	North America / United States / Virginia	Human	2009-01-05	329	unassigned	unassigned	-1.03613	-3.2207	-4.58594	c5	2008NH	0.538042	No	EPI_ISL_176458	1.94717	EPI_ISL_176458	1.94717
A/Washington/04/2009	EPI185929	EPI_ISL_32302	North America / United States / Washington	Human	2009-01-25	329	unassigned	unassigned	-1.03613	-3.2207	-4.58594	c5	2008NH	0.538042	No	EPI_ISL_176458	1.94717	EPI_ISL_176458	1.94717
A/Washington/05/2009	EPI185931	EPI_ISL_32303	North America / United States / Washington	Human	2009-03-03	329	unassigned	unassigned	-1.03613	-3.2207	-4.58594	c5	2009SH	2.36076	No	EPI_ISL_176458	1.94717	EPI_ISL_176458	1.94717
A/Washington/06/2009	EPI185934	EPI_ISL_32304	North America / United States / Washington	Human	2009-03-30	329	unassigned	unassigned	-1.17676	-3.20508	-4.58594	c5	2009SH	2.26586	No	EPI_ISL_176458	1.87376	EPI_ISL_176458	1.87376
A/Washington/15/2009	EPI185937	EPI_ISL_32305	North America / United States / Washington	Human	2009-04-06	329	unassigned	unassigned	-1.03613	-3.2207	-4.58594	c5	2009SH	2.36076	No	EPI_ISL_176458	1.94717	EPI_ISL_176458	1.94717
A/Wisconsin/03/2009	EPI185942	EPI_ISL_32307	North America / United States / Wisconsin	Human	2009-01-07	329	unassigned	unassigned	-1.03613	-3.2207	-4.58594	c5	2008NH	0.538042	No	EPI_ISL_176458	1.94717	EPI_ISL_176458	1.94717
A/Washington/16/2009	EPI185940	EPI_ISL_32306	North America / United States / Washington	Human	2009-03-16	329	unassigned	unassigned	-2.67578	-2.04688	-3.22852	c3	2009SH	0.577431	No	EPI_ISL_6949667	1.23972	EPI_ISL_6949667	1.23972
A/Wisconsin/05/2009	EPI185944	EPI_ISL_32308	North America / United States / Wisconsin	Human	2009-02-05	329	unassigned	unassigned	-1.03613	-3.2207	-4.58594	c5	2009SH	2.36076	No	EPI_ISL_176458	1.94717	EPI_ISL_176458	1.94717
A/MACAU/3415/2009	EPI228229	EPI_ISL_65115	Asia / Macao	Human	2009-07-27	329	unassigned	unassigned	-3.62305	-1.08789	-2.58008	c6	2009SH	1.62197	No	EPI_ISL_31055	0.706015	EPI_ISL_31055	0.706015
A/CAMBODIA/12/2009	EPI228226	EPI_ISL_65114	Asia / Cambodia	Human	2009-06-24	329	unassigned	unassigned	-3.80273	-0.756348	-2.43359	c6	2009SH	1.96712	No	EPI_ISL_31055	0.772221	EPI_ISL_31055	0.772221
A/JOHANNESBURG/1250/2009	EPI228232	EPI_ISL_65117	Africa / South Africa	Human	2009-07-15	329	unassigned	unassigned	-1.26465	-1.93262	-4.42188	c5	2009SH	1.50498	No	EPI_ISL_127832	2.24758	EPI_ISL_127832	2.24758
A/MACAU/3384/2009	EPI228238	EPI_ISL_65120	Asia / Macao	Human	2009-07-27	329	unassigned	unassigned	-3.54688	-1.18457	-2.86914	c6	2009SH	1.36344	No	EPI_ISL_31055	0.561152	EPI_ISL_31055	0.561152
A/JOHANNESBURG/1176/2009	EPI228234	EPI_ISL_65118	Africa / South Africa	Human	2009-07-08	329	unassigned	unassigned	-1.26465	-1.93262	-4.42188	c5	2009SH	1.50498	No	EPI_ISL_127832	2.24758	EPI_ISL_127832	2.24758
A/JOHANNESBURG/1185/2009	EPI228236	EPI_ISL_65119	Africa / South Africa	Human	2009-07-09	329	unassigned	unassigned	-1.26465	-1.93262	-4.42188	c5	2009SH	1.50498	No	EPI_ISL_127832	2.24758	EPI_ISL_127832	2.24758
A/PHILIPPINES/3322/2009	EPI228240	EPI_ISL_65121	Asia / Philippines	Human	2009-07-01	329	unassigned	unassigned	-3.67383	-0.574219	-3.18555	c6	2009SH	1.6476	No	EPI_ISL_31055	0.197701	EPI_ISL_31055	0.197701
A/PHILIPPINES/2958/2009	EPI228242	EPI_ISL_65122	Asia / Philippines	Human	2009-06-16	329	unassigned	unassigned	-3.52539	-0.415039	-3.19336	c6	2009SH	1.65716	No	EPI_ISL_31055	0.400877	EPI_ISL_31055	0.400877
A/BANGKOK/132/2009	EPI228246	EPI_ISL_65124	Asia / Thailand	Human	2009-05-25	329	unassigned	unassigned	-1.24707	-1.9082	-4.47656	c5	2009SH	1.54524	No	EPI_ISL_127832	2.28276	EPI_ISL_127832	2.28276
A/PERTH/160/2009	EPI228244	EPI_ISL_65123	Oceania / Australia / Western Australia / Atwell	Human	2009-07-03	329	unassigned	unassigned	-0.34668	-3.2168	-3.89844	c5	2009SH	2.67673	No	EPI_ISL_176458	2.18206	EPI_ISL_176458	2.18206
A/CANBERRA/20/2009	EPI228248	EPI_ISL_65125	Oceania / Australia / Australian Capital Territory / Queanbeyan	Human	2009-07-14	329	unassigned	unassigned	-3.52539	-0.415039	-3.19336	c6	2009SH	1.65716	No	EPI_ISL_31055	0.400877	EPI_ISL_31055	0.400877
A/PERTH/107/2009	EPI228265	EPI_ISL_65133	Oceania / Australia / Northern Territory / Nong Kahi	Human	2009-06-21	329	unassigned	unassigned	-1.0127	-3.09375	-4.62109	c5	2009SH	2.3084	No	EPI_ISL_176458	2.05028	EPI_ISL_176458	2.05028
A/CAMBODIA/7/2009	EPI228268	EPI_ISL_65134	Asia / Cambodia	Human	2009-06-24	329	unassigned	unassigned	-3.80469	-0.539062	-2.28906	c6	2009SH	2.1603	No	EPI_ISL_31055	0.943865	EPI_ISL_31055	0.943865
A/MACAU/2650/2009	EPI228271	EPI_ISL_65135	Asia / Macao	Human	2009-07-10	329	unassigned	unassigned	-3.62305	-1.08789	-2.58008	c6	2009SH	1.62197	No	EPI_ISL_31055	0.706015	EPI_ISL_31055	0.706015
A/BRISBANE/100/2009	EPI228277	EPI_ISL_65137	Oceania / Australia / Queensland / Cairns	Human	2009-07-10	329	unassigned	unassigned	-3.52539	-0.415039	-3.19336	c6	2009SH	1.65716	No	EPI_ISL_31055	0.400877	EPI_ISL_31055	0.400877
A/SRI LANKA/9/2009	EPI228280	EPI_ISL_65138	Asia / Sri Lanka	Human	2009-07-07	329	unassigned	unassigned	-1.28613	-1.91309	-4.44922	c5	2009SH	1.49914	No	EPI_ISL_127832	2.26394	EPI_ISL_127832	2.26394
A/PERTH/324/2009	EPI228302	EPI_ISL_65146	Oceania / Australia / Western Australia / Balga	Human	2009-07-13	329	unassigned	unassigned	-3.77539	-0.725098	-2.86328	c6	2009SH	1.74245	No	EPI_ISL_31055	0.345051	EPI_ISL_31055	0.345051
A/Malaysia/0032/2009	EPI186304	EPI_ISL_32481	Asia / Malaysia	Human	2009-01-06	329	unassigned	unassigned	-1.13574	-3.21484	-4.57031	c5	2008NH	0.464534	No	EPI_ISL_176458	1.88192	EPI_ISL_176458	1.88192
A/Sydney/1/2009	EPI186310	EPI_ISL_32485	Oceania / Australia / New South Wales	Human	2009-01-12	329	unassigned	unassigned	-1.03613	-3.2207	-4.58594	c5	2008NH	0.538042	No	EPI_ISL_176458	1.94717	EPI_ISL_176458	1.94717
A/Sydney/3/2009	EPI186311	EPI_ISL_32486	Oceania / Australia / New South Wales	Human	2009-01-20	329	unassigned	unassigned	-1.00293	-3.19727	-4.61719	c5	2008NH	0.568495	No	EPI_ISL_176458	1.9983	EPI_ISL_176458	1.9983
A/USA/6Q10/2010	EPI2582264	EPI_ISL_17760637	North America / United States	Human	2010-09-01	329	unassigned	unassigned	1.58398	-4.29688	-1.98828	c2	2010NH	6.00976	No	EPI_ISL_2695	0.512517	EPI_ISL_2695	0.512517
A/Ho Chi Minh/459.6/2010	EPI534966	EPI_ISL_163974	Asia / Vietnam	Human	2010-06-15	329	unassigned	unassigned	-2.67969	-3.08984	1.56641	c12	2010SH	5.63042	No	EPI_ISL_303951	1.42595	EPI_ISL_303951	1.42595
A/Nagasaki/10N004/2010	EPI340495	EPI_ISL_98438	Asia / Japan	Human	2010-12-28	329	unassigned	unassigned	-3.54297	-1.23047	-2.87109	c6	2010NH	1.30664	No	EPI_ISL_31055	0.596219	EPI_ISL_31055	0.596219
A/Nagasaki/10N003/2010	EPI340496	EPI_ISL_98439	Asia / Japan	Human	2010-12-27	329	unassigned	unassigned	-3.43945	-1.15039	-3.27344	c6	2010NH	1.12773	No	EPI_ISL_31055	0.480519	EPI_ISL_31055	0.480519
A/Ho Chi Minh/518.6/2010	EPI534967	EPI_ISL_163975	Asia / Vietnam	Human	2010-06-27	329	unassigned	unassigned	-2.93359	-0.58252	-2.98242	c6	2010SH	0.653623	No	EPI_ISL_31055	0.835481	EPI_ISL_31055	0.835481
A/Nagasaki/10N001/2010	EPI340497	EPI_ISL_98440	Asia / Japan	Human	2010-12-14	329	unassigned	unassigned	-3.43945	-1.15039	-3.27344	c6	2010NH	1.12773	No	EPI_ISL_31055	0.480519	EPI_ISL_31055	0.480519
A/Ho Chi Minh/589.7/2010	EPI534971	EPI_ISL_163979	Asia / Vietnam	Human	2010-07-24	329	unassigned	unassigned	-2.98438	-0.570312	-2.95508	c7	2010SH	0.707798	No	EPI_ISL_31055	0.798878	EPI_ISL_31055	0.798878
A/Ho Chi Minh/551.7/2010	EPI534968	EPI_ISL_163976	Asia / Vietnam	Human	2010-07-15	329	unassigned	unassigned	-2.79492	-0.651855	-3.17188	c7	2010SH	0.419565	No	EPI_ISL_31055	0.931328	EPI_ISL_31055	0.931328
A/Ho Chi Minh/567.7/2010	EPI534970	EPI_ISL_163978	Asia / Vietnam	Human	2010-07-17	329	unassigned	unassigned	-2.81445	-0.615723	-3.16992	c7	2010SH	0.432621	No	EPI_ISL_31055	0.91725	EPI_ISL_31055	0.91725
A/Ho Chi Minh/552.7/2010	EPI534969	EPI_ISL_163977	Asia / Vietnam	Human	2010-07-15	329	unassigned	unassigned	-2.69727	-0.9375	-3.22852	c7	2010SH	0.447562	No	EPI_ISL_31055	1.03612	EPI_ISL_31055	1.03612
A/Ho Chi Minh/611.7/2010	EPI534974	EPI_ISL_163982	Asia / Vietnam	Human	2010-07-30	329	unassigned	unassigned	-2.79492	-0.651855	-3.17188	c7	2010SH	0.419565	No	EPI_ISL_31055	0.931328	EPI_ISL_31055	0.931328
A/Ho Chi Minh/612.7/2010	EPI534975	EPI_ISL_163983	Asia / Vietnam	Human	2010-07-31	329	unassigned	unassigned	-2.79492	-0.651855	-3.17188	c7	2010SH	0.419565	No	EPI_ISL_31055	0.931328	EPI_ISL_31055	0.931328
A/Ho Chi Minh/594.7/2010	EPI534972	EPI_ISL_163980	Asia / Vietnam	Human	2010-07-25	329	unassigned	unassigned	-2.81445	-0.615723	-3.16992	c7	2010SH	0.432621	No	EPI_ISL_31055	0.91725	EPI_ISL_31055	0.91725
A/Ho Chi Minh/607.7/2010	EPI534973	EPI_ISL_163981	Asia / Vietnam	Human	2010-07-27	329	unassigned	unassigned	-2.81445	-0.615723	-3.16992	c7	2010SH	0.432621	No	EPI_ISL_31055	0.91725	EPI_ISL_31055	0.91725
A/Ho Chi Minh/632.8/2010	EPI534978	EPI_ISL_163986	Asia / Vietnam	Human	2010-08-14	329	unassigned	unassigned	-2.92383	-0.637695	-2.89844	c6	2010SH	0.714658	No	EPI_ISL_31055	0.860256	EPI_ISL_31055	0.860256
A/Ho Chi Minh/638.8/2010	EPI534979	EPI_ISL_163987	Asia / Vietnam	Human	2010-08-17	329	unassigned	unassigned	-2.79492	-0.651855	-3.17188	c7	2010SH	0.419565	No	EPI_ISL_31055	0.931328	EPI_ISL_31055	0.931328
A/Ho Chi Minh/626.8/2010	EPI534976	EPI_ISL_163984	Asia / Vietnam	Human	2010-08-10	329	unassigned	unassigned	-2.78516	-0.658203	-3.18945	c7	2010SH	0.400512	No	EPI_ISL_31055	0.939883	EPI_ISL_31055	0.939883
A/Ho Chi Minh/631.8/2010	EPI534977	EPI_ISL_163985	Asia / Vietnam	Human	2010-08-16	329	unassigned	unassigned	-2.92383	-0.637695	-2.89844	c6	2010SH	0.714658	No	EPI_ISL_31055	0.860256	EPI_ISL_31055	0.860256
A/Ho Chi Minh/718.8/2010	EPI534983	EPI_ISL_163991	Asia / Vietnam	Human	2010-08-29	329	unassigned	unassigned	-2.79492	-0.651855	-3.17188	c7	2010SH	0.419565	No	EPI_ISL_31055	0.931328	EPI_ISL_31055	0.931328
A/Ho Chi Minh/639.8/2010	EPI534980	EPI_ISL_163988	Asia / Vietnam	Human	2010-08-17	329	unassigned	unassigned	-2.79492	-0.651855	-3.17188	c7	2010SH	0.419565	No	EPI_ISL_31055	0.931328	EPI_ISL_31055	0.931328
A/Ho Chi Minh/660.8/2010	EPI534982	EPI_ISL_163990	Asia / Vietnam	Human	2010-08-22	329	unassigned	unassigned	-2.79492	-0.651855	-3.17188	c7	2010SH	0.419565	No	EPI_ISL_31055	0.931328	EPI_ISL_31055	0.931328
A/Ho Chi Minh/652.8/2010	EPI534981	EPI_ISL_163989	Asia / Vietnam	Human	2010-08-19	329	unassigned	unassigned	-2.79492	-0.651855	-3.17188	c7	2010SH	0.419565	No	EPI_ISL_31055	0.931328	EPI_ISL_31055	0.931328
A/Ho Chi Minh/854.10/2010	EPI534986	EPI_ISL_163994	Asia / Vietnam	Human	2010-08-15	329	unassigned	unassigned	-2.79492	-0.651855	-3.17188	c7	2010SH	0.419565	No	EPI_ISL_31055	0.931328	EPI_ISL_31055	0.931328
A/Ho Chi Minh/721.8/2010	EPI534984	EPI_ISL_163992	Asia / Vietnam	Human	2010-08-29	329	unassigned	unassigned	-2.13477	-1.02441	-3.63281	c7	2010SH	0.579895	No	EPI_ISL_127832	1.57742	EPI_ISL_127832	1.57742
A/Ho Chi Minh/722.8/2010	EPI534985	EPI_ISL_163993	Asia / Vietnam	Human	2010-08-29	329	unassigned	unassigned	-2.79102	-0.0361938	-2.4668	c6	2010SH	1.20759	No	EPI_ISL_104004	0.949212	EPI_ISL_104004	0.949212
A/Hokkaido/10H024/2010	EPI340522	EPI_ISL_98465	Asia / Japan	Human	2010-12-27	329	unassigned	unassigned	-4.01172	-0.895508	-2.65234	c6	2010NH	1.54582	No	EPI_ISL_31055	0.635441	EPI_ISL_31055	0.635441
A/Hokkaido/10H019/2010	EPI340524	EPI_ISL_98467	Asia / Japan	Human	2010-12-24	329	unassigned	unassigned	-4.01953	-0.866699	-2.58008	c6	2010NH	1.57001	No	EPI_ISL_31055	0.697384	EPI_ISL_31055	0.697384
A/Hokkaido/10H023/2010	EPI340523	EPI_ISL_98466	Asia / Japan	Human	2010-12-27	329	unassigned	unassigned	-4.01172	-0.895508	-2.65234	c6	2010NH	1.54582	No	EPI_ISL_31055	0.635441	EPI_ISL_31055	0.635441
A/Hokkaido/10H014/2010	EPI340526	EPI_ISL_98469	Asia / Japan	Human	2010-12-21	329	unassigned	unassigned	-2.23633	-0.721191	-3.70117	c7	2010NH	0.797746	No	EPI_ISL_31055	1.56512	EPI_ISL_31055	1.56512
A/Hokkaido/10H015/2010	EPI340525	EPI_ISL_98468	Asia / Japan	Human	2010-12-22	329	unassigned	unassigned	-4.01172	-0.895508	-2.65234	c6	2010NH	1.54582	No	EPI_ISL_31055	0.635441	EPI_ISL_31055	0.635441
A/Hokkaido/10H009/2010	EPI340528	EPI_ISL_98471	Asia / Japan	Human	2010-12-20	329	unassigned	unassigned	-4.01172	-0.895508	-2.65234	c6	2010NH	1.54582	No	EPI_ISL_31055	0.635441	EPI_ISL_31055	0.635441
A/Hokkaido/10H011/2010	EPI340527	EPI_ISL_98470	Asia / Japan	Human	2010-12-21	329	unassigned	unassigned	-4.01172	-0.895508	-2.65234	c6	2010NH	1.54582	No	EPI_ISL_31055	0.635441	EPI_ISL_31055	0.635441
A/Hokkaido/10H007/2010	EPI340530	EPI_ISL_98473	Asia / Japan	Human	2010-12-20	329	unassigned	unassigned	-4.01172	-0.895508	-2.65234	c6	2010NH	1.54582	No	EPI_ISL_31055	0.635441	EPI_ISL_31055	0.635441
A/Hokkaido/10H008/2010	EPI340529	EPI_ISL_98472	Asia / Japan	Human	2010-12-20	329	unassigned	unassigned	-4.01172	-0.895508	-2.65234	c6	2010NH	1.54582	No	EPI_ISL_31055	0.635441	EPI_ISL_31055	0.635441
A/Paris/1477/2010	EPI535559	EPI_ISL_164055	Europe / France / Region Ile-de-France / Departement du Val-d'Oise	Human	2010-08-31	329	unassigned	unassigned	-2.78516	-0.658203	-3.18945	c7	2010SH	0.400512	No	EPI_ISL_31055	0.939883	EPI_ISL_31055	0.939883
A/Paris/089/2010	EPI535591	EPI_ISL_164059	Europe / France / Region Ile-de-France / Departement de Ville-de-Paris	Human	2010-12-22	329	unassigned	unassigned	-2.23633	-0.721191	-3.70117	c7	2010NH	0.797746	No	EPI_ISL_31055	1.56512	EPI_ISL_31055	1.56512
A/Paris/1478/2010	EPI535567	EPI_ISL_164056	Europe / France / Region Ile-de-France / Departement du Val-d'Oise	Human	2010-08-31	329	unassigned	unassigned	-2.78516	-0.658203	-3.18945	c7	2010SH	0.400512	No	EPI_ISL_31055	0.939883	EPI_ISL_31055	0.939883
A/Casablanca/228/2010	EPI340903	EPI_ISL_98631	Africa / Morocco	Human	2010-12-23	329	unassigned	unassigned	-2.23633	-0.721191	-3.70117	c7	2010NH	0.797746	No	EPI_ISL_31055	1.56512	EPI_ISL_31055	1.56512
A/Casablanca/163/2010	EPI340905	EPI_ISL_98633	Africa / Morocco	Human	2010-12-02	329	unassigned	unassigned	-2.25195	-0.714844	-3.64062	c7	2010NH	0.750532	No	EPI_ISL_31055	1.53207	EPI_ISL_31055	1.53207
A/Casablanca/165/2010	EPI340904	EPI_ISL_98632	Africa / Morocco	Human	2010-12-08	329	unassigned	unassigned	-2.30469	-0.8125	-3.64258	c7	2010NH	0.782271	No	EPI_ISL_31055	1.48208	EPI_ISL_31055	1.48208
A/Vietnam/225/2010	EPI340952	EPI_ISL_98647	Asia / Vietnam	Human	2010-09-15	329	unassigned	unassigned	-2.76367	-0.64502	-3.02734	c6	2010NH	0.416434	No	EPI_ISL_31055	0.978291	EPI_ISL_31055	0.978291
A/Kilifi/131/2010	EPI1603059	EPI_ISL_393700	Africa / Kenya / Coast Province / Kilifi County Referral Hospital	Human	2010-08-05	329	unassigned	unassigned	-2.57617	-0.372314	-3.24414	c7	2010SH	0.352179	No	EPI_ISL_31055	1.2093	EPI_ISL_31055	1.2093
A/Cape Town/62/2010	EPI342055	EPI_ISL_98944	Africa / South Africa	Human	2010	329	unassigned	unassigned	-2.63867	-0.322021	-3.12891	c7	2009NH	0.959886	No	EPI_ISL_31055	1.17005	EPI_ISL_31055	1.17005
A/Hong Kong/3071/2010	EPI342058	EPI_ISL_98945	Asia / China	Human	2010	329	unassigned	unassigned	-2.78516	-0.658203	-3.18945	c7	2009NH	0.66374	No	EPI_ISL_31055	0.939883	EPI_ISL_31055	0.939883
A/Guatemala/591/2010	EPI342191	EPI_ISL_99003	North America / Guatemala	Human	2010-07-13	329	unassigned	unassigned	-2.03516	-0.733398	-4.10938	c7	2010SH	0.796956	No	EPI_ISL_127832	1.90175	EPI_ISL_127832	1.90175
A/California/16/2010	EPI342169	EPI_ISL_98992	North America / United States / California	Human	2010-07-23	329	unassigned	unassigned	-2.23633	-0.721191	-3.70117	c7	2010SH	0.37094	No	EPI_ISL_31055	1.56512	EPI_ISL_31055	1.56512
A/Pennsylvania/08/2010	EPI342197	EPI_ISL_99006	North America / United States / Pennsylvania	Human	2010-07-27	329	unassigned	unassigned	-2.31641	0.967773	-3.64648	c8	2010SH	1.60752	No	EPI_ISL_31055	2.27403	EPI_ISL_31055	2.27403
A/California/16/2010	EPI342171	EPI_ISL_98993	North America / United States / California	Human	2010-07-23	329	unassigned	unassigned	-2.23633	-0.721191	-3.70117	c7	2010SH	0.37094	No	EPI_ISL_31055	1.56512	EPI_ISL_31055	1.56512
A/Tanzania/205/2010	EPI342201	EPI_ISL_99008	Africa / Tanzania, United Republic of	Human	2010-05-05	329	unassigned	unassigned	-2.57617	-0.372314	-3.24414	c7	2010SH	0.352179	No	EPI_ISL_31055	1.2093	EPI_ISL_31055	1.2093
A/Barbados/170/2010	EPI342205	EPI_ISL_99010	North America / Barbados	Human	2010-08-11	329	unassigned	unassigned	-2.31641	0.967773	-3.64648	c8	2010SH	1.60752	No	EPI_ISL_31055	2.27403	EPI_ISL_31055	2.27403
A/Tanzania/205/2010	EPI342199	EPI_ISL_99007	Africa / Tanzania, United Republic of	Human	2010-05-05	329	unassigned	unassigned	-2.57617	-0.372314	-3.24414	c7	2010SH	0.352179	No	EPI_ISL_31055	1.2093	EPI_ISL_31055	1.2093
A/Barbados/170/2010	EPI342203	EPI_ISL_99009	North America / Barbados	Human	2010-08-11	329	unassigned	unassigned	-2.31641	0.967773	-3.64648	c8	2010SH	1.60752	No	EPI_ISL_31055	2.27403	EPI_ISL_31055	2.27403
A/Cape Town/62/2010	EPI342219	EPI_ISL_99017	Africa / South Africa	Human	2010	329	unassigned	unassigned	-2.63867	-0.322021	-3.12891	c7	2009NH	0.959886	No	EPI_ISL_31055	1.17005	EPI_ISL_31055	1.17005
A/Guatemala/591/2010	EPI342193	EPI_ISL_99004	North America / Guatemala	Human	2010-07-13	329	unassigned	unassigned	-2.03516	-0.733398	-4.10938	c7	2010SH	0.796956	No	EPI_ISL_127832	1.90175	EPI_ISL_127832	1.90175
A/Delaware/04/2010	EPI342207	EPI_ISL_99011	North America / United States / Delaware	Human	2010-08-17	329	unassigned	unassigned	-2.24609	-0.715332	-3.67773	c7	2010SH	0.348678	No	EPI_ISL_31055	1.54868	EPI_ISL_31055	1.54868
A/Virginia/03/2010	EPI342211	EPI_ISL_99013	North America / United States / Virginia	Human	2010-04-02	329	unassigned	unassigned	-2.23828	-0.632812	-3.89453	c7	2010SH	0.495065	No	EPI_ISL_31055	1.64021	EPI_ISL_31055	1.64021
A/Johannesburg/60/2010	EPI342215	EPI_ISL_99015	Africa / South Africa	Human	2010	329	unassigned	unassigned	-2.66406	-0.450195	-2.94336	c6	2009NH	0.954717	No	EPI_ISL_104004	1.07663	EPI_ISL_104004	1.07663
A/Delaware/04/2010	EPI342209	EPI_ISL_99012	North America / United States / Delaware	Human	2010-08-17	329	unassigned	unassigned	-2.24609	-0.715332	-3.67773	c7	2010SH	0.348678	No	EPI_ISL_31055	1.54868	EPI_ISL_31055	1.54868
A/Virginia/03/2010	EPI342213	EPI_ISL_99014	North America / United States / Virginia	Human	2010-04-02	329	unassigned	unassigned	-2.23828	-0.632812	-3.89453	c7	2010SH	0.495065	No	EPI_ISL_31055	1.64021	EPI_ISL_31055	1.64021
A/Pennsylvania/08/2010	EPI342195	EPI_ISL_99005	North America / United States / Pennsylvania	Human	2010-07-27	329	unassigned	unassigned	-2.31641	0.967773	-3.64648	c8	2010SH	1.60752	No	EPI_ISL_31055	2.27403	EPI_ISL_31055	2.27403
A/Johannesburg/60/2010	EPI342217	EPI_ISL_99016	Africa / South Africa	Human	2010	329	unassigned	unassigned	-2.57617	-0.372314	-3.24414	c7	2009NH	0.867306	No	EPI_ISL_31055	1.2093	EPI_ISL_31055	1.2093
A/Hong Kong/3170/2010	EPI342223	EPI_ISL_99019	Asia / China	Human	2010	329	unassigned	unassigned	-4.00391	-0.887695	-2.66797	c6	2009NH	1.68416	No	EPI_ISL_31055	0.616767	EPI_ISL_31055	0.616767
A/Hong Kong/3071/2010	EPI342221	EPI_ISL_99018	Asia / China	Human	2010	329	unassigned	unassigned	-2.78516	-0.658203	-3.18945	c7	2009NH	0.66374	No	EPI_ISL_31055	0.939883	EPI_ISL_31055	0.939883
A/Paraguay/2394/2010	EPI342229	EPI_ISL_99022	South America / Paraguay	Human	2010-10-04	329	unassigned	unassigned	-2.58398	-0.36377	-3.23242	c7	2010NH	0.152275	No	EPI_ISL_31055	1.20439	EPI_ISL_31055	1.20439
A/Paraguay/2395/2010	EPI342231	EPI_ISL_99023	South America / Paraguay	Human	2010-10-04	329	unassigned	unassigned	-2.57422	-0.356689	-3.24023	c7	2010NH	0.157619	No	EPI_ISL_31055	1.21618	EPI_ISL_31055	1.21618
A/Paraguay/2394/2010	EPI342227	EPI_ISL_99021	South America / Paraguay	Human	2010-10-04	329	unassigned	unassigned	-2.58398	-0.36377	-3.23242	c7	2010NH	0.152275	No	EPI_ISL_31055	1.20439	EPI_ISL_31055	1.20439
A/Paraguay/2394/2010	EPI342225	EPI_ISL_99020	South America / Paraguay	Human	2010-10-04	329	unassigned	unassigned	-2.58398	-0.36377	-3.23242	c7	2010NH	0.152275	No	EPI_ISL_31055	1.20439	EPI_ISL_31055	1.20439
A/Paraguay/2395/2010	EPI342235	EPI_ISL_99025	South America / Paraguay	Human	2010-10-04	329	unassigned	unassigned	-2.57422	-0.356689	-3.24023	c7	2010NH	0.157619	No	EPI_ISL_31055	1.21618	EPI_ISL_31055	1.21618
A/Paraguay/2395/2010	EPI342233	EPI_ISL_99024	South America / Paraguay	Human	2010-10-04	329	unassigned	unassigned	-2.57422	-0.356689	-3.24023	c7	2010NH	0.157619	No	EPI_ISL_31055	1.21618	EPI_ISL_31055	1.21618
A/Pennsylvania/42/2010	EPI342239	EPI_ISL_99027	North America / United States / Pennsylvania	Human	2010-12-07	329	unassigned	unassigned	-2.24609	-0.715332	-3.67773	c7	2010NH	0.77507	No	EPI_ISL_31055	1.54868	EPI_ISL_31055	1.54868
A/Pennsylvania/42/2010	EPI342241	EPI_ISL_99028	North America / United States / Pennsylvania	Human	2010-12-07	329	unassigned	unassigned	-2.24609	-0.715332	-3.67773	c7	2010NH	0.77507	No	EPI_ISL_31055	1.54868	EPI_ISL_31055	1.54868
A/Pennsylvania/43/2010	EPI342243	EPI_ISL_99029	North America / United States / Pennsylvania	Human	2010-11-23	329	unassigned	unassigned	-2.29688	0.937012	-3.64648	c8	2010NH	1.3575	No	EPI_ISL_31055	2.26289	EPI_ISL_31055	2.26289
A/Pennsylvania/42/2010	EPI342237	EPI_ISL_99026	North America / United States / Pennsylvania	Human	2010-12-07	329	unassigned	unassigned	-2.24609	-0.715332	-3.67773	c7	2010NH	0.77507	No	EPI_ISL_31055	1.54868	EPI_ISL_31055	1.54868
A/Pennsylvania/44/2010	EPI342251	EPI_ISL_99033	North America / United States / Pennsylvania	Human	2010-12-07	329	unassigned	unassigned	-2.24609	-0.715332	-3.67773	c7	2010NH	0.77507	No	EPI_ISL_31055	1.54868	EPI_ISL_31055	1.54868
A/Pennsylvania/43/2010	EPI342245	EPI_ISL_99030	North America / United States / Pennsylvania	Human	2010-11-23	329	unassigned	unassigned	-2.29688	0.937012	-3.64648	c8	2010NH	1.3575	No	EPI_ISL_31055	2.26289	EPI_ISL_31055	2.26289
A/Pennsylvania/43/2010	EPI342247	EPI_ISL_99031	North America / United States / Pennsylvania	Human	2010-11-23	329	unassigned	unassigned	-2.29688	0.937012	-3.64648	c8	2010NH	1.3575	No	EPI_ISL_31055	2.26289	EPI_ISL_31055	2.26289
A/Pennsylvania/44/2010	EPI342249	EPI_ISL_99032	North America / United States / Pennsylvania	Human	2010-12-07	329	unassigned	unassigned	-2.24609	-0.715332	-3.67773	c7	2010NH	0.77507	No	EPI_ISL_31055	1.54868	EPI_ISL_31055	1.54868
A/Pennsylvania/44/2010	EPI342253	EPI_ISL_99034	North America / United States / Pennsylvania	Human	2010-12-07	329	unassigned	unassigned	-2.24609	-0.715332	-3.67773	c7	2010NH	0.77507	No	EPI_ISL_31055	1.54868	EPI_ISL_31055	1.54868
A/Hong Kong/6881/2010	EPI342260	EPI_ISL_99037	Asia / China	Human	2010-11-21	329	unassigned	unassigned	-3.82227	-0.656738	-2.85547	c6	2010NH	1.22699	No	EPI_ISL_31055	0.37708	EPI_ISL_31055	0.37708
A/Hong Kong/6881/2010	EPI342255	EPI_ISL_99035	Asia / China	Human	2010-11-21	329	unassigned	unassigned	-3.82227	-0.656738	-2.85547	c6	2010NH	1.22699	No	EPI_ISL_31055	0.37708	EPI_ISL_31055	0.37708
A/Hong Kong/6881/2010	EPI342257	EPI_ISL_99036	Asia / China	Human	2010-11-21	329	unassigned	unassigned	-3.82227	-0.656738	-2.85547	c6	2010NH	1.22699	No	EPI_ISL_31055	0.37708	EPI_ISL_31055	0.37708
A/Guadeloupe/200/2010	EPI342269	EPI_ISL_99041	North America / Guadeloupe	Human	2010-11-30	329	unassigned	unassigned	-2.31641	0.967773	-3.64648	c8	2010NH	1.37952	No	EPI_ISL_31055	2.27403	EPI_ISL_31055	2.27403
A/Hong Kong/6934/2010	EPI342263	EPI_ISL_99038	Asia / China	Human	2010-12-05	329	unassigned	unassigned	-2.73242	-1.44922	-2.87109	c6	2010NH	1.21793	No	EPI_ISL_31055	1.24436	EPI_ISL_31055	1.24436
A/Hong Kong/6934/2010	EPI342265	EPI_ISL_99039	Asia / China	Human	2010-12-05	329	unassigned	unassigned	-2.73242	-1.44922	-2.87109	c6	2010NH	1.21793	No	EPI_ISL_31055	1.24436	EPI_ISL_31055	1.24436
A/Hong Kong/6934/2010	EPI342267	EPI_ISL_99040	Asia / China	Human	2010-12-05	329	unassigned	unassigned	-2.73242	-1.44922	-2.87109	c6	2010NH	1.21793	No	EPI_ISL_31055	1.24436	EPI_ISL_31055	1.24436
A/Guadeloupe/200/2010	EPI342273	EPI_ISL_99043	North America / Guadeloupe	Human	2010-11-30	329	unassigned	unassigned	-2.31641	0.967773	-3.64648	c8	2010NH	1.37952	No	EPI_ISL_31055	2.27403	EPI_ISL_31055	2.27403
A/Guadeloupe/201/2010	EPI342277	EPI_ISL_99045	North America / Guadeloupe	Human	2010-11-30	329	unassigned	unassigned	-2.31641	0.967773	-3.64648	c8	2010NH	1.37952	No	EPI_ISL_31055	2.27403	EPI_ISL_31055	2.27403
A/Guadeloupe/200/2010	EPI342271	EPI_ISL_99042	North America / Guadeloupe	Human	2010-11-30	329	unassigned	unassigned	-2.31641	0.967773	-3.64648	c8	2010NH	1.37952	No	EPI_ISL_31055	2.27403	EPI_ISL_31055	2.27403
A/Guadeloupe/201/2010	EPI342275	EPI_ISL_99044	North America / Guadeloupe	Human	2010-11-30	329	unassigned	unassigned	-2.31641	0.967773	-3.64648	c8	2010NH	1.37952	No	EPI_ISL_31055	2.27403	EPI_ISL_31055	2.27403
A/Guadeloupe/202/2010	EPI342281	EPI_ISL_99047	North America / Guadeloupe	Human	2010-11-30	329	unassigned	unassigned	-2.4707	0.0175629	-3.12305	c7	2010NH	0.40592	No	EPI_ISL_104004	1.33169	EPI_ISL_104004	1.33169
A/Guadeloupe/201/2010	EPI342279	EPI_ISL_99046	North America / Guadeloupe	Human	2010-11-30	329	unassigned	unassigned	-2.31641	0.967773	-3.64648	c8	2010NH	1.37952	No	EPI_ISL_31055	2.27403	EPI_ISL_31055	2.27403
A/Guadeloupe/202/2010	EPI342285	EPI_ISL_99049	North America / Guadeloupe	Human	2010-11-30	329	unassigned	unassigned	-2.4707	0.0175629	-3.12305	c7	2010NH	0.40592	No	EPI_ISL_104004	1.33169	EPI_ISL_104004	1.33169
A/Guadeloupe/202/2010	EPI342283	EPI_ISL_99048	North America / Guadeloupe	Human	2010-11-30	329	unassigned	unassigned	-2.4707	0.0175629	-3.12305	c7	2010NH	0.40592	No	EPI_ISL_104004	1.33169	EPI_ISL_104004	1.33169
A/Florida/48/2010	EPI342288	EPI_ISL_99050	North America / United States / Florida	Human	2010-12-09	329	unassigned	unassigned	-2.33203	0.876465	-3.49219	c8	2010NH	1.25165	No	EPI_ISL_104004	2.12694	EPI_ISL_104004	2.12694
A/Florida/48/2010	EPI342291	EPI_ISL_99051	North America / United States / Florida	Human	2010-12-09	329	unassigned	unassigned	-2.33594	0.936035	-3.36523	c8	2010NH	1.287	No	EPI_ISL_104004	2.08261	EPI_ISL_104004	2.08261
A/Florida/48/2010	EPI342294	EPI_ISL_99052	North America / United States / Florida	Human	2010-12-09	329	unassigned	unassigned	-2.33203	0.876465	-3.49219	c8	2010NH	1.25165	No	EPI_ISL_104004	2.12694	EPI_ISL_104004	2.12694
A/Hong Kong/3170/2010	EPI342380	EPI_ISL_99081	Asia / China	Human	2010	329	unassigned	unassigned	-4.00391	-0.887695	-2.66797	c6	2009NH	1.68416	No	EPI_ISL_31055	0.616767	EPI_ISL_31055	0.616767
A/Tanzania/893/2010	EPI342387	EPI_ISL_99084	Africa / Tanzania, United Republic of	Human	2010-02-01	329	unassigned	unassigned	-2.03516	-0.733398	-4.10938	c7	2010SH	0.796956	No	EPI_ISL_127832	1.90175	EPI_ISL_127832	1.90175
A/Kilifi/132/2010	EPI1604874	EPI_ISL_394111	Africa / Kenya / Coast Province / Kilifi County Referral Hospital	Human	2010-08-17	329	unassigned	unassigned	-2.57617	-0.372314	-3.24414	c7	2010SH	0.352179	No	EPI_ISL_31055	1.2093	EPI_ISL_31055	1.2093
A/Managua/615.02/2010	EPI345938	EPI_ISL_99605	North America / Nicaragua	Human	2010-06-07	329	unassigned	unassigned	-2.03516	-0.773926	-4.10156	c7	2010SH	0.797791	No	EPI_ISL_127832	1.89297	EPI_ISL_127832	1.89297
A/Mumbai/5460/2010	EPI538939	EPI_ISL_165154	Asia / India	Human	2010-09-02	329	unassigned	unassigned	-2.23633	-0.721191	-3.70117	c7	2010NH	0.797746	No	EPI_ISL_31055	1.56512	EPI_ISL_31055	1.56512
A/Mumbai/5257/2010	EPI538940	EPI_ISL_165155	Asia / India	Human	2010-08-10	329	unassigned	unassigned	-2.27734	-0.42041	-3.43945	c7	2010SH	0.32033	No	EPI_ISL_104004	1.4757	EPI_ISL_104004	1.4757
A/Mumbai/5256/2010	EPI538941	EPI_ISL_165156	Asia / India	Human	2010-08-10	329	unassigned	unassigned	-2.27734	-0.42041	-3.43945	c7	2010SH	0.32033	No	EPI_ISL_104004	1.4757	EPI_ISL_104004	1.4757
A/Mumbai/5420/2010	EPI538942	EPI_ISL_165157	Asia / India	Human	2010-08-27	329	unassigned	unassigned	-1.11523	-1.15527	-3.16797	c7	2010SH	1.54138	No	EPI_ISL_127832	0.771351	EPI_ISL_127832	0.771351
A/Victoria/8/2010	EPI545344	EPI_ISL_167305	Oceania / Australia	Human	2010	329	unassigned	unassigned	-2.42578	-0.572266	-3.18555	c7	2009NH	0.73353	No	EPI_ISL_104004	1.22661	EPI_ISL_104004	1.22661
A/Hanoi/VN053/2010	EPI545360	EPI_ISL_167319	Asia / Vietnam	Human	2010	329	unassigned	unassigned	-2.79297	-0.733398	-2.98828	c6	2009NH	0.746281	No	EPI_ISL_31055	0.950507	EPI_ISL_31055	0.950507
A/Hanoi/EL443/2010	EPI545358	EPI_ISL_167317	Asia / Vietnam	Human	2010	329	unassigned	unassigned	-2.76758	-0.681641	-3.21289	c7	2009NH	0.627614	No	EPI_ISL_31055	0.954987	EPI_ISL_31055	0.954987
A/California/16/2010	EPI426910	EPI_ISL_136575	North America / United States	Human	2010-07-23	329	unassigned	unassigned	-2.23633	-0.721191	-3.70117	c7	2010SH	0.37094	No	EPI_ISL_31055	1.56512	EPI_ISL_31055	1.56512
A/Wyoming/04/2010	EPI426914	EPI_ISL_136576	North America / United States	Human	2010-08-03	329	unassigned	unassigned	-2.78516	-0.658203	-3.18945	c7	2010SH	0.400512	No	EPI_ISL_31055	0.939883	EPI_ISL_31055	0.939883
A/Florida/11/2010	EPI426917	EPI_ISL_136577	North America / United States	Human	2010-07-28	329	unassigned	unassigned	-2.31641	0.967773	-3.64648	c8	2010SH	1.60752	No	EPI_ISL_31055	2.27403	EPI_ISL_31055	2.27403
A/Nanjing/01/2010	EPI246029	EPI_ISL_71045	Asia / China / Jiangsu Provice	Human	2010-01-10	329	unassigned	unassigned	-1.26465	-1.93262	-4.42188	c5	2009NH	1.7622	No	EPI_ISL_127832	2.24758	EPI_ISL_127832	2.24758
A/Iowa/07/2010	EPI426983	EPI_ISL_136596	North America / United States	Human	2010-07-12	329	unassigned	unassigned	-2.03516	-0.733398	-4.10938	c7	2010SH	0.796956	No	EPI_ISL_127832	1.90175	EPI_ISL_127832	1.90175
A/New York/01/2010	EPI427010	EPI_ISL_136605	North America / United States	Human	2010	329	unassigned	unassigned	-2.03516	-0.733398	-4.10938	c7	2009NH	0.912283	No	EPI_ISL_127832	1.90175	EPI_ISL_127832	1.90175
A/Shantou/546/2010	EPI353653	EPI_ISL_103841	Asia / China	Human	2010-12-06	329	unassigned	unassigned	-3.9668	-1.13086	-2.41797	c6	2010NH	1.716	No	EPI_ISL_31055	0.898874	EPI_ISL_31055	0.898874
A/Pennsylvania/05/2010	EPI427028	EPI_ISL_136611	North America / United States	Human	2010-04-13	329	unassigned	unassigned	-3.2207	-0.930664	-3.05273	c6	2010SH	0.880087	No	EPI_ISL_31055	0.545125	EPI_ISL_31055	0.545125
A/New York/05/2010	EPI427036	EPI_ISL_136614	North America / United States	Human	2010-03-25	329	unassigned	unassigned	-3.68164	-0.294922	-3.13086	c6	2010SH	1.25486	No	EPI_ISL_31055	0.477852	EPI_ISL_31055	0.477852
A/Connecticut/04/2010	EPI427030	EPI_ISL_136612	North America / United States	Human	2010-03-17	329	unassigned	unassigned	-2.25977	-0.684082	-3.95312	c7	2010SH	0.536812	No	EPI_ISL_31055	1.64341	EPI_ISL_31055	1.64341
A/Virginia/03/2010	EPI427050	EPI_ISL_136618	North America / United States	Human	2010-04-02	329	unassigned	unassigned	-2.23828	-0.626465	-3.88086	c7	2010SH	0.483823	No	EPI_ISL_31055	1.63501	EPI_ISL_31055	1.63501
A/Wisconsin/07/2010	EPI427051	EPI_ISL_136619	North America / United States	Human	2010-07-12	329	unassigned	unassigned	-1.2793	-1.91992	-4.46094	c5	2010SH	2.04552	No	EPI_ISL_127832	2.27688	EPI_ISL_127832	2.27688
A/Hawaii/09/2010	EPI427063	EPI_ISL_136622	North America / United States	Human	2010-06-15	329	unassigned	unassigned	-2.23633	-0.721191	-3.70117	c7	2010SH	0.37094	No	EPI_ISL_31055	1.56512	EPI_ISL_31055	1.56512
A/California/10/2010	EPI427045	EPI_ISL_136617	North America / United States	Human	2010-05-07	329	unassigned	unassigned	-2.23633	-0.721191	-3.70117	c7	2010SH	0.37094	No	EPI_ISL_31055	1.56512	EPI_ISL_31055	1.56512
A/Nevada/03/2010	EPI427067	EPI_ISL_136623	North America / United States	Human	2010-07-27	329	unassigned	unassigned	-2.31641	0.967773	-3.64648	c8	2010SH	1.60752	No	EPI_ISL_31055	2.27403	EPI_ISL_31055	2.27403
A/Texas/04/2010	EPI427056	EPI_ISL_136620	North America / United States	Human	2010-07-21	329	unassigned	unassigned	-2.53711	0.981934	-3.05078	c8	2010SH	1.65989	No	EPI_ISL_104004	1.94834	EPI_ISL_104004	1.94834
A/Wyoming/03/2010	EPI427094	EPI_ISL_136634	North America / United States	Human	2010-08-03	329	unassigned	unassigned	-2.23633	-0.721191	-3.70117	c7	2010SH	0.37094	No	EPI_ISL_31055	1.56512	EPI_ISL_31055	1.56512
A/Pennsylvania/02/2010	EPI427098	EPI_ISL_136635	North America / United States	Human	2010-01-07	329	unassigned	unassigned	-2.42383	-0.816406	-3.93945	c7	2009NH	0.561345	No	EPI_ISL_31055	1.49145	EPI_ISL_31055	1.49145
A/Pennsylvania/10/2010	EPI427090	EPI_ISL_136632	North America / United States	Human	2010-06-28	329	unassigned	unassigned	-1.24707	-1.9082	-4.47656	c5	2010SH	2.06533	No	EPI_ISL_127832	2.28276	EPI_ISL_127832	2.28276
A/Georgia/15/2010	EPI427093	EPI_ISL_136633	North America / United States	Human	2010-09-20	329	unassigned	unassigned	-4.01172	-0.895508	-2.65234	c6	2010NH	1.54582	No	EPI_ISL_31055	0.635441	EPI_ISL_31055	0.635441
A/Pennsylvania/08/2010	EPI427107	EPI_ISL_136638	North America / United States	Human	2010-07-27	329	unassigned	unassigned	-2.31641	0.967773	-3.64648	c8	2010SH	1.60752	No	EPI_ISL_31055	2.27403	EPI_ISL_31055	2.27403
A/Alaska/03/2010	EPI427109	EPI_ISL_136639	North America / United States	Human	2010-08-06	329	unassigned	unassigned	-2.35352	-0.460449	-3.66602	c7	2010SH	0.291343	No	EPI_ISL_31055	1.47424	EPI_ISL_31055	1.47424
A/Rhode Island/01/2010	EPI427101	EPI_ISL_136636	North America / United States	Human	2010-01-26	329	unassigned	unassigned	-2.31641	-1.47949	-3.41992	c7	2009NH	0.432631	No	EPI_ISL_31055	1.5885	EPI_ISL_31055	1.5885
A/Ohio/01/2010	EPI427103	EPI_ISL_136637	North America / United States	Human	2010-07-24	329	unassigned	unassigned	-2.53711	0.981934	-3.05078	c8	2010SH	1.65989	No	EPI_ISL_104004	1.94834	EPI_ISL_104004	1.94834
A/Delaware/04/2010	EPI427114	EPI_ISL_136640	North America / United States	Human	2010-08-17	329	unassigned	unassigned	-2.24609	-0.715332	-3.67773	c7	2010SH	0.348678	No	EPI_ISL_31055	1.54868	EPI_ISL_31055	1.54868
A/Michigan/04/2010	EPI427116	EPI_ISL_136641	North America / United States	Human	2010-07-16	329	unassigned	unassigned	-2.23828	-0.632812	-3.89453	c7	2010SH	0.495065	No	EPI_ISL_31055	1.64021	EPI_ISL_31055	1.64021
A/Bangkok/FLU_PMKA0967_CP3/2010	EPI842723	EPI_ISL_235277	Asia / Thailand / Bangkok	Human	2010-10-26	329	unassigned	unassigned	-3.33398	-0.29126	-2.35156	c6	2010NH	1.07774	No	EPI_ISL_31055	1.0466	EPI_ISL_31055	1.0466
A/Thailand/1552AN015808_CP2/2010	EPI843379	EPI_ISL_235367	Asia / Thailand	Human	2010-11-01	329	unassigned	unassigned	-3.82227	-0.742188	-2.76953	c6	2010NH	1.28393	No	EPI_ISL_31055	0.444524	EPI_ISL_31055	0.444524
A/Texas/24/2010	EPI438343	EPI_ISL_138258	North America / United States / Texas	Human	2010-12-31	329	unassigned	unassigned	-2.78516	-0.658203	-3.18945	c7	2010NH	0.380579	No	EPI_ISL_31055	0.939883	EPI_ISL_31055	0.939883
A/Texas/24/2010	EPI438341	EPI_ISL_138257	North America / United States / Texas	Human	2010-12-31	329	unassigned	unassigned	-2.78516	-0.658203	-3.18945	c7	2010NH	0.380579	No	EPI_ISL_31055	0.939883	EPI_ISL_31055	0.939883
A/Uganda/UVRI/Entebbe/001/2010-09-29	EPI1764769	EPI_ISL_498935	Africa / Uganda	Human	2010-09-29	329	unassigned	unassigned	-2.57617	-0.372314	-3.24414	c7	2010NH	0.163676	No	EPI_ISL_31055	1.2093	EPI_ISL_31055	1.2093
A/Uganda/UVRI/Entebbe/004/2010-11-03	EPI1764793	EPI_ISL_498938	Africa / Uganda	Human	2010-11-03	329	unassigned	unassigned	-2.57617	-0.372314	-3.24414	c7	2010NH	0.163676	No	EPI_ISL_31055	1.2093	EPI_ISL_31055	1.2093
A/Uganda/UVRI/Entebbe/002/2010-10-04	EPI1764777	EPI_ISL_498936	Africa / Uganda	Human	2010-10-04	329	unassigned	unassigned	-1.21289	-1.88379	-4.48828	c5	2010NH	2.52606	No	EPI_ISL_127832	2.27989	EPI_ISL_127832	2.27989
A/Uganda/UVRI/Entebbe/003/2010-11-03	EPI1764785	EPI_ISL_498937	Africa / Uganda	Human	2010-11-03	329	unassigned	unassigned	-2.56445	-0.430908	-3.23633	c7	2010NH	0.208692	No	EPI_ISL_31055	1.2025	EPI_ISL_31055	1.2025
A/Uganda/UVRI/Kiswa/002/2010-11-01	EPI1765193	EPI_ISL_498992	Africa / Uganda	Human	2010-11-01	329	unassigned	unassigned	-1.2666	-1.91895	-4.46094	c5	2010NH	2.50363	No	EPI_ISL_127832	2.27542	EPI_ISL_127832	2.27542
A/Uganda/UVRI/Kiswa/003/2010-11-05	EPI1765209	EPI_ISL_498994	Africa / Uganda	Human	2010-11-05	329	unassigned	unassigned	-2.26562	1.38672	-3.63086	c8	2010NH	1.7777	No	EPI_ISL_104004	2.5946	EPI_ISL_104004	2.5946
A/Uganda/UVRI/Kiswa/008/2010-11-05	EPI1765201	EPI_ISL_498993	Africa / Uganda	Human	2010-11-05	329	unassigned	unassigned	-1.2666	-1.91895	-4.46094	c5	2010NH	2.50363	No	EPI_ISL_127832	2.27542	EPI_ISL_127832	2.27542
A/Uganda/UVRI/Kisenyi/001/2010-09-28	EPI1765441	EPI_ISL_499023	Africa / Uganda	Human	2010-09-28	329	unassigned	unassigned	-2.23242	1.39355	-3.62891	c8	2010NH	1.79236	No	EPI_ISL_104004	2.59822	EPI_ISL_104004	2.59822
A/Uganda/UVRI/Kisenyi/004/2010-09-28	EPI1765433	EPI_ISL_499022	Africa / Uganda	Human	2010-09-28	329	unassigned	unassigned	-2.57617	-0.372314	-3.24414	c7	2010NH	0.163676	No	EPI_ISL_31055	1.2093	EPI_ISL_31055	1.2093
A/Perth/112/2010	EPI2187064	EPI_ISL_15146414	Oceania / Australia / Western Australia / Como	Human	2010-09-10	329	unassigned	unassigned	-2.66406	-0.233398	-3.13086	c7	2010NH	0.126971	No	EPI_ISL_31055	1.18368	EPI_ISL_31055	1.18368
A/Perth/94/2010	EPI2187074	EPI_ISL_15146418	Oceania / Australia / Western Australia / Atwell	Human	2010-08-25	329	unassigned	unassigned	-2.66406	-0.233398	-3.13086	c7	2010SH	0.545262	No	EPI_ISL_31055	1.18368	EPI_ISL_31055	1.18368
A/Uganda/UVRI/Kisenyi/005/2010-09-28	EPI1765449	EPI_ISL_499024	Africa / Uganda	Human	2010-09-28	329	unassigned	unassigned	-2.26562	1.38672	-3.63086	c8	2010NH	1.7777	No	EPI_ISL_104004	2.5946	EPI_ISL_104004	2.5946
A/Kenya/095/2010	EPI356319	EPI_ISL_105899	Africa / Kenya	Human	2010-04-22	329	unassigned	unassigned	-2.03906	-0.782227	-3.67188	c7	2010SH	0.542829	No	EPI_ISL_127832	1.53762	EPI_ISL_127832	1.53762
A/Kenya/80/2010	EPI356318	EPI_ISL_105898	Africa / Kenya	Human	2010-07-16	329	unassigned	unassigned	-2.625	-0.227417	-3.27734	c7	2010SH	0.4568	No	EPI_ISL_31055	1.22159	EPI_ISL_31055	1.22159
A/Kenya/091/2010	EPI356373	EPI_ISL_105939	Africa / Kenya	Human	2010-08-03	329	unassigned	unassigned	-2.57617	-0.372314	-3.24414	c7	2010SH	0.352179	No	EPI_ISL_31055	1.2093	EPI_ISL_31055	1.2093
A/Kenya/078/2010	EPI356372	EPI_ISL_105938	Africa / Kenya	Human	2010-07-12	329	unassigned	unassigned	-2.61328	-0.09729	-3.24219	c7	2010SH	0.584289	No	EPI_ISL_31055	1.2927	EPI_ISL_31055	1.2927
A/Kenya/096/2010	EPI356374	EPI_ISL_105940	Africa / Kenya	Human	2010-04-22	329	unassigned	unassigned	-2.06445	-0.688965	-3.74805	c7	2010SH	0.531357	No	EPI_ISL_127832	1.61991	EPI_ISL_127832	1.61991
A/Riyadh/01/2010	EPI439795	EPI_ISL_138843	Asia / Saudi Arabia	Human	2010-10-01	329	unassigned	unassigned	-2.24609	-0.715332	-3.67773	c7	2010NH	0.77507	No	EPI_ISL_31055	1.54868	EPI_ISL_31055	1.54868
A/Kenya/198/2010	EPI357521	EPI_ISL_106807	Africa / Kenya / Nyanza Province	Human	2010-06-25	329	unassigned	unassigned	-2.57617	-0.372314	-3.24414	c7	2010SH	0.352179	No	EPI_ISL_31055	1.2093	EPI_ISL_31055	1.2093
A/Kenya/201/2010	EPI357524	EPI_ISL_106809	Africa / Kenya / Nyanza Province	Human	2010-07-14	329	unassigned	unassigned	-2.57617	-0.372314	-3.24414	c7	2010SH	0.352179	No	EPI_ISL_31055	1.2093	EPI_ISL_31055	1.2093
A/Kenya/203/2010	EPI357528	EPI_ISL_106811	Africa / Kenya / Nairobi Area	Human	2010-06-03	329	unassigned	unassigned	-2.75586	-0.292236	-3.00586	c7	2010SH	0.628579	No	EPI_ISL_31055	1.09081	EPI_ISL_31055	1.09081
A/Kenya/206/2010	EPI357531	EPI_ISL_106813	Africa / Kenya / Coast Province	Human	2010-05-19	329	unassigned	unassigned	-2.57617	-0.372314	-3.24414	c7	2010SH	0.352179	No	EPI_ISL_31055	1.2093	EPI_ISL_31055	1.2093
A/Kenya/202/2010	EPI357526	EPI_ISL_106810	Africa / Kenya / Nairobi Area	Human	2010-07-14	329	unassigned	unassigned	-2.02734	-0.141357	-4.36328	c7	2010SH	1.11189	No	EPI_ISL_31055	2.14515	EPI_ISL_31055	2.14515
A/Kenya/210/2010	EPI357537	EPI_ISL_106817	Africa / Kenya / Nyanza Province	Human	2010-07-16	329	unassigned	unassigned	-1.48535	-0.77002	-2.96289	c7	2010SH	1.17449	No	EPI_ISL_127832	0.641355	EPI_ISL_127832	0.641355
A/Kenya/216/2010	EPI357545	EPI_ISL_106822	Africa / Kenya / Nyanza Province	Human	2010-08-03	329	unassigned	unassigned	-2.57617	-0.372314	-3.24414	c7	2010SH	0.352179	No	EPI_ISL_31055	1.2093	EPI_ISL_31055	1.2093
A/Kenya/209/2010	EPI357535	EPI_ISL_106816	Africa / Kenya	Human	2010-07-16	329	unassigned	unassigned	-2.625	-0.227417	-3.27734	c7	2010SH	0.4568	No	EPI_ISL_31055	1.22159	EPI_ISL_31055	1.22159
A/Kenya/212/2010	EPI357541	EPI_ISL_106819	Africa / Kenya / Nyanza Province	Human	2010-07-12	329	unassigned	unassigned	-2.61523	-0.121704	-3.22656	c7	2010SH	0.569987	No	EPI_ISL_31055	1.27814	EPI_ISL_31055	1.27814
A/Kenya/211/2010	EPI357539	EPI_ISL_106818	Africa / Kenya / Nyanza Province	Human	2010-07-13	329	unassigned	unassigned	-2.57617	-0.372314	-3.24414	c7	2010SH	0.352179	No	EPI_ISL_31055	1.2093	EPI_ISL_31055	1.2093
A/Rhode Island/01/2010	EPI254613	EPI_ISL_74089	North America / United States / Rhode Island	Human	2010-01-26	329	unassigned	unassigned	-2.31641	-1.47949	-3.41992	c7	2009NH	0.432631	No	EPI_ISL_31055	1.5885	EPI_ISL_31055	1.5885
A/New York/01/2010	EPI254607	EPI_ISL_74087	North America / United States / New York	Human	2010	329	unassigned	unassigned	-2.03516	-0.733398	-4.10938	c7	2009NH	0.912283	No	EPI_ISL_127832	1.90175	EPI_ISL_127832	1.90175
A/Pennsylvania/02/2010	EPI254610	EPI_ISL_74088	North America / United States / Pennsylvania	Human	2010-01-07	329	unassigned	unassigned	-2.42383	-0.816406	-3.93945	c7	2009NH	0.561345	No	EPI_ISL_31055	1.49145	EPI_ISL_31055	1.49145
A/New York/WC-LVD-10-002/2010	EPI1514638	EPI_ISL_369508	North America / United States	Human	2010-11-21	329	unassigned	unassigned	-2.24609	-0.715332	-3.67773	c7	2010NH	0.77507	No	EPI_ISL_31055	1.54868	EPI_ISL_31055	1.54868
A/New York/WC-LVD-10-005/2010	EPI1514662	EPI_ISL_369511	North America / United States	Human	2010-12-10	329	unassigned	unassigned	-2.24609	-0.715332	-3.67773	c7	2010NH	0.77507	No	EPI_ISL_31055	1.54868	EPI_ISL_31055	1.54868
A/New York/WC-LVD-10-003/2010	EPI1514646	EPI_ISL_369509	North America / United States	Human	2010-11-22	329	unassigned	unassigned	-2.24609	-0.715332	-3.67773	c7	2010NH	0.77507	No	EPI_ISL_31055	1.54868	EPI_ISL_31055	1.54868
A/New York/WC-LVD-10-004/2010	EPI1514654	EPI_ISL_369510	North America / United States	Human	2010-12-01	329	unassigned	unassigned	-2.78516	-0.658203	-3.18945	c7	2010NH	0.380579	No	EPI_ISL_31055	0.939883	EPI_ISL_31055	0.939883
A/New York/WC-LVD-10-001/2010	EPI1514630	EPI_ISL_369507	North America / United States	Human	2010-11-04	329	unassigned	unassigned	-2.03516	-0.733398	-4.10938	c7	2010NH	1.19514	No	EPI_ISL_127832	1.90175	EPI_ISL_127832	1.90175
A/New York/WC-LVD-10-011/2010	EPI1514710	EPI_ISL_369517	North America / United States	Human	2010-12-29	329	unassigned	unassigned	-2.31641	0.967773	-3.64648	c8	2010NH	1.37952	No	EPI_ISL_31055	2.27403	EPI_ISL_31055	2.27403
A/New York/WC-LVD-10-010/2010	EPI1514702	EPI_ISL_369516	North America / United States	Human	2010-12-27	329	unassigned	unassigned	-2.86523	-0.647949	-3.12891	c7	2010NH	0.404954	No	EPI_ISL_31055	0.864681	EPI_ISL_31055	0.864681
A/New York/WC-LVD-10-006/2010	EPI1514670	EPI_ISL_369512	North America / United States	Human	2010-12-16	329	unassigned	unassigned	-3.2207	-0.930664	-3.05273	c6	2010NH	0.838388	No	EPI_ISL_31055	0.545125	EPI_ISL_31055	0.545125
A/New York/WC-LVD-10-009/2010	EPI1514694	EPI_ISL_369515	North America / United States	Human	2010-12-24	329	unassigned	unassigned	-2.24609	-0.715332	-3.67773	c7	2010NH	0.77507	No	EPI_ISL_31055	1.54868	EPI_ISL_31055	1.54868
A/New York/WC-LVD-10-007/2010	EPI1514678	EPI_ISL_369513	North America / United States	Human	2010-12-21	329	unassigned	unassigned	-2.31641	0.967773	-3.64648	c8	2010NH	1.37952	No	EPI_ISL_31055	2.27403	EPI_ISL_31055	2.27403
A/New York/WC-LVD-10-008/2010	EPI1514686	EPI_ISL_369514	North America / United States	Human	2010-12-21	329	unassigned	unassigned	-2.24609	-0.715332	-3.67773	c7	2010NH	0.77507	No	EPI_ISL_31055	1.54868	EPI_ISL_31055	1.54868
A/British Columbia/003/2010	EPI359268	EPI_ISL_108005	North America / Canada / British Columbia	Human	2010-12-23	329	unassigned	unassigned	-2.31641	0.967773	-3.64648	c8	2010NH	1.37952	No	EPI_ISL_31055	2.27403	EPI_ISL_31055	2.27403
A/British Columbia/002/2010	EPI359267	EPI_ISL_108004	North America / Canada / British Columbia	Human	2010-12-17	329	unassigned	unassigned	-2.31641	0.967773	-3.64648	c8	2010NH	1.37952	No	EPI_ISL_31055	2.27403	EPI_ISL_31055	2.27403
A/British Columbia/004/2010	EPI359269	EPI_ISL_108006	North America / Canada / British Columbia	Human	2010-12-24	329	unassigned	unassigned	-4.01562	-0.882324	-2.60742	c6	2010NH	1.56145	No	EPI_ISL_31055	0.673928	EPI_ISL_31055	0.673928
A/Ontario/005/2010	EPI359277	EPI_ISL_108014	North America / Canada / Ontario	Human	2010-12-23	329	unassigned	unassigned	-2.6582	-0.766113	-2.71094	c6	2010NH	0.711821	No	EPI_ISL_104004	0.869695	EPI_ISL_104004	0.869695
A/Ontario/001/2010	EPI359275	EPI_ISL_108012	North America / Canada / Ontario	Human	2010-12-11	329	unassigned	unassigned	-2.86523	-0.647949	-3.12891	c7	2010NH	0.404954	No	EPI_ISL_31055	0.864681	EPI_ISL_31055	0.864681
A/Ontario/004/2010	EPI359276	EPI_ISL_108013	North America / Canada / Ontario	Human	2010-12-20	329	unassigned	unassigned	-2.32031	0.974609	-3.64453	c8	2010NH	1.38404	No	EPI_ISL_31055	2.27647	EPI_ISL_31055	2.27647
A/Ontario/009/2010	EPI359279	EPI_ISL_108016	North America / Canada / Ontario	Human	2010-12-29	329	unassigned	unassigned	-2.6582	-0.766113	-2.71094	c6	2010NH	0.711821	No	EPI_ISL_104004	0.869695	EPI_ISL_104004	0.869695
A/Ontario/008/2010	EPI359278	EPI_ISL_108015	North America / Canada / Ontario	Human	2010-12-28	329	unassigned	unassigned	-2.6582	-0.766113	-2.71094	c6	2010NH	0.711821	No	EPI_ISL_104004	0.869695	EPI_ISL_104004	0.869695
A/Quebec/002/2010	EPI359296	EPI_ISL_108033	North America / Canada / Quebec	Human	2010-12-21	329	unassigned	unassigned	-2.78516	-0.658203	-3.18945	c7	2010NH	0.380579	No	EPI_ISL_31055	0.939883	EPI_ISL_31055	0.939883
A/Quebec/006/2010	EPI359297	EPI_ISL_108034	North America / Canada / Quebec	Human	2010-12-31	329	unassigned	unassigned	-2.6582	-0.766113	-2.71094	c6	2010NH	0.711821	No	EPI_ISL_104004	0.869695	EPI_ISL_104004	0.869695
A/Quebec/003/2010	EPI359295	EPI_ISL_108032	North America / Canada / Quebec	Human	2010-12-21	329	unassigned	unassigned	-2.78516	-0.658203	-3.18945	c7	2010NH	0.380579	No	EPI_ISL_31055	0.939883	EPI_ISL_31055	0.939883
A/Stockholm/1/2010	EPI265949	EPI_ISL_75786	Europe / Sweden / Stockholms Lan	Human	2010-04-29	329	unassigned	unassigned	-3.03906	-0.997559	-2.97656	c6	2010SH	0.820397	No	EPI_ISL_31055	0.752324	EPI_ISL_31055	0.752324
A/Newcastle/55/2010	EPI2092376	EPI_ISL_13871184	Oceania / Australia / New South Wales / Eleebana	Human	2010-10-28	329	unassigned	unassigned	-2.87305	-0.0366821	-3.25781	c7	2010NH	0.296601	No	EPI_ISL_31055	1.11825	EPI_ISL_31055	1.11825
A/Victoria/1031/2010	EPI2092447	EPI_ISL_13871203	Oceania / Australia / Victoria / Parkville	Human	2010-10-14	329	unassigned	unassigned	-2.29883	-0.883301	-2.86133	c7	2010NH	0.817475	No	EPI_ISL_104004	0.928036	EPI_ISL_104004	0.928036
A/Connecticut/04/2010	EPI270300	EPI_ISL_76687	North America / United States / Connecticut / United States of America	Human	2010-03-17	329	unassigned	unassigned	-2.25977	-0.684082	-3.95312	c7	2010SH	0.536812	No	EPI_ISL_31055	1.64341	EPI_ISL_31055	1.64341
A/Rhode Island/02/2010	EPI270308	EPI_ISL_76689	North America / United States / Rhode Island / United States of America	Human	2010-01-27	329	unassigned	unassigned	-2.23633	-0.721191	-3.70117	c7	2009NH	0.606769	No	EPI_ISL_31055	1.56512	EPI_ISL_31055	1.56512
A/New York/05/2010	EPI270303	EPI_ISL_76688	North America / United States / New York / United States of America	Human	2010-03-25	329	unassigned	unassigned	-3.68164	-0.294922	-3.13086	c6	2010SH	1.25486	No	EPI_ISL_31055	0.477852	EPI_ISL_31055	0.477852
A/Rhode Island/01/2010	EPI270315	EPI_ISL_76690	North America / United States / Rhode Island / United States of America	Human	2010-01-26	329	unassigned	unassigned	-2.31641	-1.47949	-3.41992	c7	2009NH	0.432631	No	EPI_ISL_31055	1.5885	EPI_ISL_31055	1.5885
A/Tanzania/892/2010	EPI270326	EPI_ISL_76693	Africa / Tanzania, United Republic of / United Republic of Tanzania	Human	2010-02-01	329	unassigned	unassigned	-2.57617	-0.372314	-3.24414	c7	2010SH	0.352179	No	EPI_ISL_31055	1.2093	EPI_ISL_31055	1.2093
A/Tanzania/893/2010	EPI270329	EPI_ISL_76694	Africa / Tanzania, United Republic of / United Republic of Tanzania	Human	2010-02-01	329	unassigned	unassigned	-2.03516	-0.733398	-4.10938	c7	2010SH	0.796956	No	EPI_ISL_127832	1.90175	EPI_ISL_127832	1.90175
A/Virginia/03/2010	EPI270338	EPI_ISL_76697	North America / United States / Virginia / United States of America	Human	2010-04-02	329	unassigned	unassigned	-2.23828	-0.626465	-3.88086	c7	2010SH	0.483823	No	EPI_ISL_31055	1.63501	EPI_ISL_31055	1.63501
A/Tanzania/977/2010	EPI270332	EPI_ISL_76695	Africa / Tanzania, United Republic of / United Republic of Tanzania	Human	2010-02-18	329	unassigned	unassigned	-2.06445	-0.698242	-4.05469	c7	2010SH	0.731995	No	EPI_ISL_31055	1.86274	EPI_ISL_31055	1.86274
A/Pennsylvania/05/2010	EPI270335	EPI_ISL_76696	North America / United States / Pennsylvania / United States of America	Human	2010-04-13	329	unassigned	unassigned	-3.2207	-0.930664	-3.05273	c6	2010SH	0.880087	No	EPI_ISL_31055	0.545125	EPI_ISL_31055	0.545125
A/Italy/540/2010	EPI270350	EPI_ISL_76701	Europe / Italy	Human	2010-05-18	329	unassigned	unassigned	-2.60352	-0.137817	-3.24414	c7	2010SH	0.54604	No	EPI_ISL_31055	1.28076	EPI_ISL_31055	1.28076
A/Tianjin-Nankai/1912/2010	EPI270347	EPI_ISL_76700	Asia / China	Human	2010-03-24	329	unassigned	unassigned	-3.9043	-0.413818	-2.79688	c6	2010SH	1.55842	No	EPI_ISL_31055	0.567446	EPI_ISL_31055	0.567446
A/Taiwan/42/2010	EPI270353	EPI_ISL_76702	Asia / Taiwan	Human	2010-05-02	329	unassigned	unassigned	-3.75391	-0.377686	-2.89648	c6	2010SH	1.38706	No	EPI_ISL_31055	0.494921	EPI_ISL_31055	0.494921
A/Rhode Island/01/2010	EPI270360	EPI_ISL_76705	North America / United States / Rhode Island / United States of America	Human	2010-01-26	329	unassigned	unassigned	-2.23633	-0.721191	-3.70117	c7	2009NH	0.606769	No	EPI_ISL_31055	1.56512	EPI_ISL_31055	1.56512
A/Tanzania/977/2010	EPI270359	EPI_ISL_76704	Africa / Tanzania, United Republic of	Human	2010-02-18	329	unassigned	unassigned	-2.06445	-0.698242	-4.05469	c7	2010SH	0.731995	No	EPI_ISL_31055	1.86274	EPI_ISL_31055	1.86274
A/Kenya/1632/2010	EPI270356	EPI_ISL_76703	Africa / Kenya	Human	2010-04-14	329	unassigned	unassigned	-2.57617	-0.372314	-3.24414	c7	2010SH	0.352179	No	EPI_ISL_31055	1.2093	EPI_ISL_31055	1.2093
A/Acre/15093/2010	EPI271536	EPI_ISL_76915	South America / Brazil	Human	2010-03-03	329	unassigned	unassigned	-3.61719	-0.351074	-3.10742	c6	2010SH	1.18902	No	EPI_ISL_31055	0.437449	EPI_ISL_31055	0.437449
A/Sao Paulo/16363/2010	EPI271538	EPI_ISL_76917	South America / Brazil	Human	2010-07-01	329	unassigned	unassigned	-3.57031	-0.44043	-3.24219	c6	2010SH	1.09022	No	EPI_ISL_31055	0.360258	EPI_ISL_31055	0.360258
A/Acre/26954/2010	EPI271537	EPI_ISL_76916	South America / Brazil	Human	2010-04-04	329	unassigned	unassigned	-3.62109	-0.561523	-3.18555	c6	2010SH	1.14029	No	EPI_ISL_31055	0.22724	EPI_ISL_31055	0.22724
A/Ontario/002/2010	EPI360988	EPI_ISL_109793	North America / Canada / Ontario	Human	2010-12-18	329	unassigned	unassigned	-2.86523	-0.647949	-3.12891	c7	2010NH	0.404954	No	EPI_ISL_31055	0.864681	EPI_ISL_31055	0.864681
A/Ontario/007/2010	EPI360990	EPI_ISL_109795	North America / Canada / Ontario	Human	2010-12-28	329	unassigned	unassigned	-2.57422	-0.356689	-3.24023	c7	2010NH	0.157619	No	EPI_ISL_31055	1.21618	EPI_ISL_31055	1.21618
A/Ontario/010/2010	EPI360992	EPI_ISL_109797	North America / Canada / Ontario	Human	2010-12-30	329	unassigned	unassigned	-2.86523	-0.647949	-3.12891	c7	2010NH	0.404954	No	EPI_ISL_31055	0.864681	EPI_ISL_31055	0.864681
A/Ontario/003/2010	EPI360989	EPI_ISL_109794	North America / Canada / Ontario	Human	2010-12-20	329	unassigned	unassigned	-2.6582	-0.766113	-2.71094	c6	2010NH	0.711821	No	EPI_ISL_104004	0.869695	EPI_ISL_104004	0.869695
A/Ontario/006/2010	EPI360991	EPI_ISL_109796	North America / Canada / Ontario	Human	2010-12-28	329	unassigned	unassigned	-2.78516	-0.658203	-3.18945	c7	2010NH	0.380579	No	EPI_ISL_31055	0.939883	EPI_ISL_31055	0.939883
A/Quebec/004/2010	EPI361008	EPI_ISL_109813	North America / Canada / Quebec	Human	2010-12-21	329	unassigned	unassigned	-2.83789	-0.225342	-2.69141	c7	2010NH	0.559681	No	EPI_ISL_104004	1.0223	EPI_ISL_104004	1.0223
A/Quebec/001/2010	EPI361007	EPI_ISL_109812	North America / Canada / Quebec	Human	2010-11-23	329	unassigned	unassigned	-3.24219	-1.42676	-2.86719	c6	2010NH	1.30835	No	EPI_ISL_31055	0.880402	EPI_ISL_31055	0.880402
A/Quebec/005/2010	EPI361009	EPI_ISL_109814	North America / Canada / Quebec	Human	2010-12-30	329	unassigned	unassigned	-2.78516	-0.658203	-3.18945	c7	2010NH	0.380579	No	EPI_ISL_31055	0.939883	EPI_ISL_31055	0.939883
A/VICTORIA/4/2010	EPI271988	EPI_ISL_77053	Oceania / Australia / Victoria / Wodonga	Human	2010-05-11	329	unassigned	unassigned	-3.7832	-0.281006	-3.60742	c6	2010SH	1.30915	No	EPI_ISL_31055	0.636021	EPI_ISL_31055	0.636021
A/SINGAPORE/516/2010	EPI271994	EPI_ISL_77055	Asia / Singapore	Human	2010-04-07	329	unassigned	unassigned	-2.20312	-0.696777	-3.70898	c7	2010SH	0.395894	No	EPI_ISL_31055	1.59994	EPI_ISL_31055	1.59994
A/SINGAPORE/512/2010	EPI271991	EPI_ISL_77054	Asia / Singapore	Human	2010-04-06	329	unassigned	unassigned	-2.23633	-0.721191	-3.70117	c7	2010SH	0.37094	No	EPI_ISL_31055	1.56512	EPI_ISL_31055	1.56512
A/SURAT THANI/116/2010	EPI272019	EPI_ISL_77067	Asia / Thailand	Human	2010-02-09	329	unassigned	unassigned	-3.82031	-0.712402	-2.72461	c6	2010SH	1.50868	No	EPI_ISL_31055	0.490216	EPI_ISL_31055	0.490216
A/SURAT THANI/269/2010	EPI272025	EPI_ISL_77069	Asia / Thailand	Human	2010-03-23	329	unassigned	unassigned	-3.7207	-0.59082	-3.16211	c6	2010SH	1.24143	No	EPI_ISL_31055	0.179603	EPI_ISL_31055	0.179603
A/SINGAPORE/526/2010	EPI272022	EPI_ISL_77068	Asia / Singapore	Human	2010-04-16	329	unassigned	unassigned	-2.04688	-0.786133	-4.05469	c7	2010SH	0.757621	No	EPI_ISL_127832	1.85803	EPI_ISL_127832	1.85803
A/SINGAPORE/521/2010	EPI272052	EPI_ISL_77078	Asia / Singapore	Human	2010-04-12	329	unassigned	unassigned	-2.20312	-0.696777	-3.70898	c7	2010SH	0.395894	No	EPI_ISL_31055	1.59994	EPI_ISL_31055	1.59994
A/Nordrhein-Westfalen/1/2010	EPI576257	EPI_ISL_175411	Europe / Germany	Human	2010-01-05	329	unassigned	unassigned	-3.68945	-0.569824	-3.15039	c6	2009NH	1.31179	No	EPI_ISL_31055	0.204857	EPI_ISL_31055	0.204857
A/Berlin/11/2010	EPI576256	EPI_ISL_175410	Europe / Germany	Human	2010-09-16	329	unassigned	unassigned	-2.25	-0.664551	-3.47266	c7	2010NH	0.645141	No	EPI_ISL_104004	1.4964	EPI_ISL_104004	1.4964
A/Ontario/U10611/2010	EPI456978	EPI_ISL_142646	North America / Canada	Human	2010-08-09	329	unassigned	unassigned	-2.01953	-0.717773	-4.10938	c7	2010SH	0.804556	No	EPI_ISL_127832	1.89507	EPI_ISL_127832	1.89507
A/Ontario/C432471/2010	EPI456979	EPI_ISL_142647	North America / Canada	Human	2010-08-10	329	unassigned	unassigned	-2.79492	-0.651855	-3.17188	c7	2010SH	0.419565	No	EPI_ISL_31055	0.931328	EPI_ISL_31055	0.931328
A/Ontario/C537546/2010	EPI456982	EPI_ISL_142650	North America / Canada	Human	2010-09-17	329	unassigned	unassigned	-2.86523	-0.647949	-3.12891	c7	2010NH	0.404954	No	EPI_ISL_31055	0.864681	EPI_ISL_31055	0.864681
A/Ontario/N91737/2010	EPI456983	EPI_ISL_142651	North America / Canada	Human	2010-09-22	329	unassigned	unassigned	-2.31641	0.967773	-3.64648	c8	2010NH	1.37952	No	EPI_ISL_31055	2.27403	EPI_ISL_31055	2.27403
A/Ontario/C1995/2010	EPI456980	EPI_ISL_142648	North America / Canada	Human	2010-09-14	329	unassigned	unassigned	-2.78516	-0.658203	-3.18945	c7	2010NH	0.380579	No	EPI_ISL_31055	0.939883	EPI_ISL_31055	0.939883
A/Ontario/C526567/2010	EPI456981	EPI_ISL_142649	North America / Canada	Human	2010-09-15	329	unassigned	unassigned	-2.87109	-0.637207	-3.10352	c7	2010NH	0.405114	No	EPI_ISL_31055	0.862945	EPI_ISL_31055	0.862945
A/Ontario/C575591/2010	EPI456986	EPI_ISL_142654	North America / Canada	Human	2010-09-30	329	unassigned	unassigned	-3.99219	-0.935059	-2.63281	c6	2010NH	1.5531	No	EPI_ISL_31055	0.652949	EPI_ISL_31055	0.652949
A/Ontario/C575589/2010	EPI456987	EPI_ISL_142655	North America / Canada	Human	2010-10-01	329	unassigned	unassigned	-2.86523	-0.647949	-3.12891	c7	2010NH	0.404954	No	EPI_ISL_31055	0.864681	EPI_ISL_31055	0.864681
A/Nordrhein-Westfalen/1/2010	EPI272105	EPI_ISL_77118	Europe / Germany	Human	2010-01-05	329	unassigned	unassigned	-3.68945	-0.569824	-3.15039	c6	2009NH	1.31179	No	EPI_ISL_31055	0.204857	EPI_ISL_31055	0.204857
A/Ontario/C575478/2010	EPI456985	EPI_ISL_142653	North America / Canada	Human	2010-09-29	329	unassigned	unassigned	-2.86523	-0.647949	-3.12891	c7	2010NH	0.404954	No	EPI_ISL_31055	0.864681	EPI_ISL_31055	0.864681
A/Ontario/N91738/2010	EPI456984	EPI_ISL_142652	North America / Canada	Human	2010-09-22	329	unassigned	unassigned	-2.31641	0.967773	-3.64648	c8	2010NH	1.37952	No	EPI_ISL_31055	2.27403	EPI_ISL_31055	2.27403
A/Ontario/C543493/2010	EPI456991	EPI_ISL_142659	North America / Canada	Human	2010-09-20	329	unassigned	unassigned	-3.46094	-1.45898	-2.625	c6	2010NH	1.5169	No	EPI_ISL_31055	0.93729	EPI_ISL_31055	0.93729
A/Ontario/C575475/2010	EPI456990	EPI_ISL_142658	North America / Canada	Human	2010-09-29	329	unassigned	unassigned	-2.86523	-0.647949	-3.12891	c7	2010NH	0.404954	No	EPI_ISL_31055	0.864681	EPI_ISL_31055	0.864681
A/Ontario/C575590/2010	EPI456988	EPI_ISL_142656	North America / Canada	Human	2010-10-01	329	unassigned	unassigned	-2.86523	-0.647949	-3.12891	c7	2010NH	0.404954	No	EPI_ISL_31055	0.864681	EPI_ISL_31055	0.864681
A/Ontario/C582096/2010	EPI456989	EPI_ISL_142657	North America / Canada	Human	2010-10-02	329	unassigned	unassigned	-2.86523	-0.647949	-3.12891	c7	2010NH	0.404954	No	EPI_ISL_31055	0.864681	EPI_ISL_31055	0.864681
A/Ontario/P21546/2010	EPI456995	EPI_ISL_142663	North America / Canada	Human	2010-10-09	329	unassigned	unassigned	-2.99414	-0.781738	-3.01758	c6	2010NH	0.607949	No	EPI_ISL_31055	0.747669	EPI_ISL_31055	0.747669
A/Ontario/C627683/2010	EPI456994	EPI_ISL_142662	North America / Canada	Human	2010-10-08	329	unassigned	unassigned	-3.23633	-0.784668	-3.46094	c6	2010NH	0.755538	No	EPI_ISL_31055	0.548227	EPI_ISL_31055	0.548227
A/Ontario/C582093/2010	EPI456993	EPI_ISL_142661	North America / Canada	Human	2010-10-04	329	unassigned	unassigned	-2.31641	0.967773	-3.64648	c8	2010NH	1.37952	No	EPI_ISL_31055	2.27403	EPI_ISL_31055	2.27403
A/Bremen/1/2010	EPI576280	EPI_ISL_175434	Europe / Germany	Human	2010-12-17	329	unassigned	unassigned	-2.78516	-0.658203	-3.18945	c7	2010NH	0.380579	No	EPI_ISL_31055	0.939883	EPI_ISL_31055	0.939883
A/Ontario/C582144/2010	EPI456992	EPI_ISL_142660	North America / Canada	Human	2010-10-03	329	unassigned	unassigned	-2.86523	-0.647949	-3.12891	c7	2010NH	0.404954	No	EPI_ISL_31055	0.864681	EPI_ISL_31055	0.864681
A/Rheinland-Pfalz/7/2010	EPI576281	EPI_ISL_175435	Europe / Germany	Human	2010-12-20	329	unassigned	unassigned	-2.31641	0.967773	-3.64648	c8	2010NH	1.37952	No	EPI_ISL_31055	2.27403	EPI_ISL_31055	2.27403
A/Ontario/C698767/2010	EPI456998	EPI_ISL_142666	North America / Canada	Human	2010-11-11	329	unassigned	unassigned	-2.31641	0.967773	-3.64648	c8	2010NH	1.37952	No	EPI_ISL_31055	2.27403	EPI_ISL_31055	2.27403
A/Ontario/C706264/2010	EPI456999	EPI_ISL_142667	North America / Canada	Human	2010-11-11	329	unassigned	unassigned	-2.86523	-0.647949	-3.12891	c7	2010NH	0.404954	No	EPI_ISL_31055	0.864681	EPI_ISL_31055	0.864681
A/Ontario/P21548/2010	EPI456996	EPI_ISL_142664	North America / Canada	Human	2010-10-09	329	unassigned	unassigned	-2.99414	-0.781738	-3.01758	c6	2010NH	0.607949	No	EPI_ISL_31055	0.747669	EPI_ISL_31055	0.747669
A/Ontario/C610464/2010	EPI456997	EPI_ISL_142665	North America / Canada	Human	2010-10-13	329	unassigned	unassigned	-2.86523	-0.647949	-3.12891	c7	2010NH	0.404954	No	EPI_ISL_31055	0.864681	EPI_ISL_31055	0.864681
A/Ontario/C720531/2010	EPI457002	EPI_ISL_142670	North America / Canada	Human	2010-11-18	329	unassigned	unassigned	-2.86523	-0.647949	-3.12891	c7	2010NH	0.404954	No	EPI_ISL_31055	0.864681	EPI_ISL_31055	0.864681
A/Ontario/C687408/2010	EPI457003	EPI_ISL_142671	North America / Canada	Human	2010-11-20	329	unassigned	unassigned	-2.6582	-0.766113	-2.71094	c6	2010NH	0.711821	No	EPI_ISL_104004	0.869695	EPI_ISL_104004	0.869695
A/Ontario/C706265/2010	EPI457000	EPI_ISL_142668	North America / Canada	Human	2010-11-12	329	unassigned	unassigned	-2.86523	-0.647949	-3.12891	c7	2010NH	0.404954	No	EPI_ISL_31055	0.864681	EPI_ISL_31055	0.864681
A/Brandenburg/1/2010	EPI576282	EPI_ISL_175436	Europe / Germany	Human	2010-10-26	329	unassigned	unassigned	-2.75586	-0.714844	-3.19922	c7	2010NH	0.431415	No	EPI_ISL_31055	0.964257	EPI_ISL_31055	0.964257
A/Ontario/C720525/2010	EPI457001	EPI_ISL_142669	North America / Canada	Human	2010-11-18	329	unassigned	unassigned	-2.31641	0.967773	-3.64648	c8	2010NH	1.37952	No	EPI_ISL_31055	2.27403	EPI_ISL_31055	2.27403
A/Ontario/C835942/2010	EPI457010	EPI_ISL_142678	North America / Canada	Human	2010-12-28	329	unassigned	unassigned	-2.6582	-0.766113	-2.71094	c6	2010NH	0.711821	No	EPI_ISL_104004	0.869695	EPI_ISL_104004	0.869695
A/Ontario/K4050772/2010	EPI457007	EPI_ISL_142675	North America / Canada	Human	2010-12-05	329	unassigned	unassigned	-2.6582	-0.766113	-2.71094	c6	2010NH	0.711821	No	EPI_ISL_104004	0.869695	EPI_ISL_104004	0.869695
A/Ontario/C687409/2010	EPI457004	EPI_ISL_142672	North America / Canada	Human	2010-11-20	329	unassigned	unassigned	-2.6582	-0.766113	-2.71094	c6	2010NH	0.711821	No	EPI_ISL_104004	0.869695	EPI_ISL_104004	0.869695
A/Ontario/K4022160/2010	EPI457005	EPI_ISL_142673	North America / Canada	Human	2010-12-02	329	unassigned	unassigned	-2.31641	0.967773	-3.64648	c8	2010NH	1.37952	No	EPI_ISL_31055	2.27403	EPI_ISL_31055	2.27403
A/Ontario/K4023106/2010	EPI457006	EPI_ISL_142674	North America / Canada	Human	2010-12-02	329	unassigned	unassigned	-2.67578	-0.79834	-2.39062	c6	2010NH	0.987238	No	EPI_ISL_104004	0.644915	EPI_ISL_104004	0.644915
A/Ontario/C835943/2010	EPI457008	EPI_ISL_142676	North America / Canada	Human	2010-12-28	329	unassigned	unassigned	-2.23633	-0.721191	-3.70117	c7	2010NH	0.797746	No	EPI_ISL_31055	1.56512	EPI_ISL_31055	1.56512
A/Ontario/C835944/2010	EPI457009	EPI_ISL_142677	North America / Canada	Human	2010-12-28	329	unassigned	unassigned	-2.23633	-0.721191	-3.70117	c7	2010NH	0.797746	No	EPI_ISL_31055	1.56512	EPI_ISL_31055	1.56512
A/KUMAMOTO/23/2010	EPI272550	EPI_ISL_77338	Asia / Japan	Human	2010-03-01	329	unassigned	unassigned	-1.98535	-0.606934	-4.02734	c7	2010SH	0.760542	No	EPI_ISL_127832	1.81839	EPI_ISL_127832	1.81839
A/KOBE/90693/2010	EPI272553	EPI_ISL_77339	Asia / Japan	Human	2010-03-29	329	unassigned	unassigned	-2.04688	-0.786133	-4.05469	c7	2010SH	0.757621	No	EPI_ISL_127832	1.85803	EPI_ISL_127832	1.85803
A/Singapore/H2010.370C/2010	EPI457972	EPI_ISL_142979	Asia / Singapore	Human	2010-05-15	329	unassigned	unassigned	-2.06641	-0.750977	-4.05469	c7	2010SH	0.738378	No	EPI_ISL_31055	1.85983	EPI_ISL_31055	1.85983
A/Singapore/H2010.211/2010	EPI457969	EPI_ISL_142976	Asia / Singapore	Human	2010-03-18	329	unassigned	unassigned	-2.03516	-0.733398	-4.10938	c7	2010SH	0.796956	No	EPI_ISL_127832	1.90175	EPI_ISL_127832	1.90175
A/Singapore/H2010.471C/2010	EPI457975	EPI_ISL_142982	Asia / Singapore	Human	2010-06-21	329	unassigned	unassigned	-2.06641	-0.750977	-4.05469	c7	2010SH	0.738378	No	EPI_ISL_31055	1.85983	EPI_ISL_31055	1.85983
A/Singapore/H2010.301/2010	EPI457970	EPI_ISL_142977	Asia / Singapore	Human	2010-04-20	329	unassigned	unassigned	-2.23633	-0.721191	-3.70117	c7	2010SH	0.37094	No	EPI_ISL_31055	1.56512	EPI_ISL_31055	1.56512
A/Singapore/H2010.321C/2010	EPI457971	EPI_ISL_142978	Asia / Singapore	Human	2010-04-27	329	unassigned	unassigned	-2.23633	-0.721191	-3.70117	c7	2010SH	0.37094	No	EPI_ISL_31055	1.56512	EPI_ISL_31055	1.56512
A/Singapore/H2010.559C/2010	EPI457976	EPI_ISL_142983	Asia / Singapore	Human	2010-07-23	329	unassigned	unassigned	-2.78516	-0.658203	-3.18945	c7	2010SH	0.400512	No	EPI_ISL_31055	0.939883	EPI_ISL_31055	0.939883
A/Singapore/H2010.389/2010	EPI457974	EPI_ISL_142981	Asia / Singapore	Human	2010-05-22	329	unassigned	unassigned	-2.04688	-0.786133	-4.05469	c7	2010SH	0.757621	No	EPI_ISL_127832	1.85803	EPI_ISL_127832	1.85803
A/Singapore/H2010.384/2010	EPI457973	EPI_ISL_142980	Asia / Singapore	Human	2010-05-20	329	unassigned	unassigned	-2.78516	-0.658203	-3.18945	c7	2010SH	0.400512	No	EPI_ISL_31055	0.939883	EPI_ISL_31055	0.939883
A/Singapore/H2010.666C/2010	EPI457979	EPI_ISL_142986	Asia / Singapore	Human	2010-08-31	329	unassigned	unassigned	-2.23633	-0.721191	-3.70117	c7	2010SH	0.37094	No	EPI_ISL_31055	1.56512	EPI_ISL_31055	1.56512
A/Singapore/H2010.564C/2010	EPI457977	EPI_ISL_142984	Asia / Singapore	Human	2010-07-25	329	unassigned	unassigned	-2.75391	-0.637695	-3.19922	c7	2010SH	0.371573	No	EPI_ISL_31055	0.973354	EPI_ISL_31055	0.973354
A/Singapore/H2010.619/2010	EPI457978	EPI_ISL_142985	Asia / Singapore	Human	2010-08-14	329	unassigned	unassigned	-2.78516	-0.658203	-3.18945	c7	2010SH	0.400512	No	EPI_ISL_31055	0.939883	EPI_ISL_31055	0.939883
A/Singapore/H2010.822/2010	EPI457981	EPI_ISL_142988	Asia / Singapore	Human	2010-10-27	329	unassigned	unassigned	-2.75586	-0.714844	-3.19922	c7	2010NH	0.431415	No	EPI_ISL_31055	0.964257	EPI_ISL_31055	0.964257
A/Singapore/H2010.797/2010	EPI457980	EPI_ISL_142987	Asia / Singapore	Human	2010-10-18	329	unassigned	unassigned	-2.78516	-0.68457	-3.23633	c7	2010NH	0.403907	No	EPI_ISL_31055	0.937807	EPI_ISL_31055	0.937807
A/Singapore/C2010.937V/2010	EPI458011	EPI_ISL_143018	Asia / Singapore	Human	2010-12-08	329	unassigned	unassigned	-2.78516	-0.658203	-3.18945	c7	2010NH	0.380579	No	EPI_ISL_31055	0.939883	EPI_ISL_31055	0.939883
A/Singapore/H2010.301/2010	EPI458043	EPI_ISL_143050	Asia / Singapore	Human	2010-04-20	329	unassigned	unassigned	-2.23633	-0.721191	-3.70117	c7	2010SH	0.37094	No	EPI_ISL_31055	1.56512	EPI_ISL_31055	1.56512
A/Singapore/H2010.211/2010	EPI458042	EPI_ISL_143049	Asia / Singapore	Human	2010-03-18	329	unassigned	unassigned	-2.03516	-0.733398	-4.10938	c7	2010SH	0.796956	No	EPI_ISL_127832	1.90175	EPI_ISL_127832	1.90175
A/Singapore/H2010.384/2010	EPI458044	EPI_ISL_143051	Asia / Singapore	Human	2010-05-20	329	unassigned	unassigned	-2.78516	-0.658203	-3.18945	c7	2010SH	0.400512	No	EPI_ISL_31055	0.939883	EPI_ISL_31055	0.939883
A/Singapore/H2010.797/2010	EPI458047	EPI_ISL_143054	Asia / Singapore	Human	2010-10-18	329	unassigned	unassigned	-2.78516	-0.68457	-3.23633	c7	2010NH	0.403907	No	EPI_ISL_31055	0.937807	EPI_ISL_31055	0.937807
A/Singapore/H2010.389/2010	EPI458045	EPI_ISL_143052	Asia / Singapore	Human	2010-05-22	329	unassigned	unassigned	-2.04688	-0.786133	-4.05469	c7	2010SH	0.757621	No	EPI_ISL_127832	1.85803	EPI_ISL_127832	1.85803
A/Singapore/H2010.822/2010	EPI458048	EPI_ISL_143055	Asia / Singapore	Human	2010-10-27	329	unassigned	unassigned	-2.75586	-0.714844	-3.19922	c7	2010NH	0.431415	No	EPI_ISL_31055	0.964257	EPI_ISL_31055	0.964257
A/Singapore/H2010.619/2010	EPI458046	EPI_ISL_143053	Asia / Singapore	Human	2010-08-14	329	unassigned	unassigned	-2.78516	-0.658203	-3.18945	c7	2010SH	0.400512	No	EPI_ISL_31055	0.939883	EPI_ISL_31055	0.939883
A/Thailand/KS08384/2010	EPI703148	EPI_ISL_208775	Asia / Thailand / Chumphon	Human	2010-08-17	329	unassigned	unassigned	-2.78516	-0.658203	-3.18945	c7	2010SH	0.400512	No	EPI_ISL_31055	0.939883	EPI_ISL_31055	0.939883
A/Thailand/KS08398/2010	EPI703156	EPI_ISL_208776	Asia / Thailand / Chumphon	Human	2010-10-14	329	unassigned	unassigned	-3.74805	-0.623047	-2.5625	c6	2010NH	1.27693	No	EPI_ISL_31055	0.655155	EPI_ISL_31055	0.655155
A/Thailand/PY08156/2010	EPI703230	EPI_ISL_208786	Asia / Thailand	Human	2010-08-17	329	unassigned	unassigned	-2.75391	-0.804199	-2.70508	c6	2010SH	0.839048	No	EPI_ISL_104004	0.924458	EPI_ISL_104004	0.924458
A/Thailand/SN10452/2010	EPI703270	EPI_ISL_208791	Asia / Thailand	Human	2010-10-07	329	unassigned	unassigned	-2.78516	-0.658203	-3.18945	c7	2010NH	0.380579	No	EPI_ISL_31055	0.939883	EPI_ISL_31055	0.939883
A/Thailand/MR08398/2010	EPI703340	EPI_ISL_208799	Asia / Thailand	Human	2010-09-01	329	unassigned	unassigned	-2.80273	0.0946655	-2.83984	c7	2010NH	0.555435	No	EPI_ISL_104004	1.25964	EPI_ISL_104004	1.25964
A/Arkansas/01/2010	EPI274451	EPI_ISL_77794	North America / United States / Arkansas	Human	2010-07-11	329	unassigned	unassigned	-2.23633	-0.721191	-3.70117	c7	2010SH	0.37094	No	EPI_ISL_31055	1.56512	EPI_ISL_31055	1.56512
A/Honduras/6065/2010	EPI274453	EPI_ISL_77795	North America / Honduras	Human	2010-04-13	329	unassigned	unassigned	-3.55859	-0.463135	-3.20312	c6	2010SH	1.08514	No	EPI_ISL_31055	0.34271	EPI_ISL_31055	0.34271
A/Bolivia/317/2010	EPI274456	EPI_ISL_77796	South America / Bolivia	Human	2010-05-10	329	unassigned	unassigned	-1.45508	-1.46191	-4.39062	c5	2010SH	1.6321	No	EPI_ISL_127832	2.05708	EPI_ISL_127832	2.05708
A/California/10/2010	EPI274459	EPI_ISL_77797	North America / United States / California	Human	2010-05-07	329	unassigned	unassigned	-2.23633	-0.721191	-3.70117	c7	2010SH	0.37094	No	EPI_ISL_31055	1.56512	EPI_ISL_31055	1.56512
A/Iowa/07/2010	EPI274465	EPI_ISL_77799	North America / United States / Iowa	Human	2010-07-12	329	unassigned	unassigned	-2.03516	-0.733398	-4.10938	c7	2010SH	0.796956	No	EPI_ISL_127832	1.90175	EPI_ISL_127832	1.90175
A/Kenya/1707/2010	EPI274471	EPI_ISL_77801	Africa / Kenya	Human	2010-05-18	329	unassigned	unassigned	-2.57617	-0.372314	-3.24414	c7	2010SH	0.352179	No	EPI_ISL_31055	1.2093	EPI_ISL_31055	1.2093
A/Iowa/07/2010	EPI274462	EPI_ISL_77798	North America / United States / Iowa	Human	2010-07-12	329	unassigned	unassigned	-2.03516	-0.733398	-4.10938	c7	2010SH	0.796956	No	EPI_ISL_127832	1.90175	EPI_ISL_127832	1.90175
A/Kenya/1696/2010	EPI274468	EPI_ISL_77800	Africa / Kenya	Human	2010-05-11	329	unassigned	unassigned	-2.57617	-0.372314	-3.24414	c7	2010SH	0.352179	No	EPI_ISL_31055	1.2093	EPI_ISL_31055	1.2093
A/Nicaragua/2145/2010	EPI274474	EPI_ISL_77802	North America / Nicaragua	Human	2010-06-02	329	unassigned	unassigned	-2.0293	-0.780273	-4.05469	c7	2010SH	0.767552	No	EPI_ISL_127832	1.84928	EPI_ISL_127832	1.84928
A/Nicaragua/4976/2010	EPI274480	EPI_ISL_77804	North America / Nicaragua	Human	2010-06-01	329	unassigned	unassigned	-2.03516	-0.733398	-4.10938	c7	2010SH	0.796956	No	EPI_ISL_127832	1.90175	EPI_ISL_127832	1.90175
A/Italy/AF2157/2010	EPI276249	EPI_ISL_78141	Europe / Italy	Human	2010-05-18	329	unassigned	unassigned	-2.57617	-0.372314	-3.24414	c7	2010SH	0.352179	No	EPI_ISL_31055	1.2093	EPI_ISL_31055	1.2093
A/Alabama/AF2156/2010	EPI276248	EPI_ISL_78140	North America / United States / Alabama	Human	2010-07-13	329	unassigned	unassigned	-2.79492	-0.651855	-3.17188	c7	2010SH	0.419565	No	EPI_ISL_31055	0.931328	EPI_ISL_31055	0.931328
A/PERTH/10/2010	EPI276906	EPI_ISL_78687	Oceania / Australia / Western Australia / Bicton	Human	2010-05-25	329	unassigned	unassigned	-2.78516	-0.658203	-3.18945	c7	2010SH	0.400512	No	EPI_ISL_31055	0.939883	EPI_ISL_31055	0.939883
A/CANBERRA/2/2010	EPI276912	EPI_ISL_78689	Oceania / Australia / Australian Capital Territory	Human	2010-06-24	329	unassigned	unassigned	-2.23633	-0.721191	-3.70117	c7	2010SH	0.37094	No	EPI_ISL_31055	1.56512	EPI_ISL_31055	1.56512
A/BRISBANE/11/2010	EPI276909	EPI_ISL_78688	Oceania / Australia / Queensland / Airlie Beach	Human	2010-05-26	329	unassigned	unassigned	-2.16406	-0.971191	-3.19727	c7	2010SH	0.58272	No	EPI_ISL_104004	1.27252	EPI_ISL_104004	1.27252
A/NEWCASTLE/4/2010	EPI276927	EPI_ISL_78694	Oceania / Australia / New South Wales	Human	2010-06-25	329	unassigned	unassigned	-2.05664	-0.0794678	-4.33203	c7	2010SH	1.10336	No	EPI_ISL_31055	2.12437	EPI_ISL_31055	2.12437
A/Laos/S014/2010	EPI276938	EPI_ISL_78701	Asia / Lao, People's Democratic Republic	Human	2010-01-16	329	unassigned	unassigned	-3.81445	-0.698242	-2.80664	c6	2009NH	1.50411	No	EPI_ISL_31055	0.411607	EPI_ISL_31055	0.411607
A/Laos/S003/2010	EPI276937	EPI_ISL_78700	Asia / Lao, People's Democratic Republic	Human	2010-01-11	329	unassigned	unassigned	-3.81445	-0.698242	-2.80664	c6	2009NH	1.50411	No	EPI_ISL_31055	0.411607	EPI_ISL_31055	0.411607
A/Laos/I067/2010	EPI276939	EPI_ISL_78702	Asia / Lao, People's Democratic Republic	Human	2010	329	unassigned	unassigned	-3.69727	-0.34668	-2.64453	c6	2009NH	1.65046	No	EPI_ISL_31055	0.697305	EPI_ISL_31055	0.697305
A/New York/20342/2010	EPI277090	EPI_ISL_78726	North America / United States / New York	Human	2010-06-16	329	unassigned	unassigned	-1.2793	-1.91992	-4.46094	c5	2010SH	2.04552	No	EPI_ISL_127832	2.27688	EPI_ISL_127832	2.27688
A/Managua/1807.03/2010	EPI277413	EPI_ISL_78771	North America / Nicaragua	Human	2010-06-07	329	unassigned	unassigned	-2.03516	-0.733398	-4.10938	c7	2010SH	0.796956	No	EPI_ISL_127832	1.90175	EPI_ISL_127832	1.90175
A/Managua/1181.03/2010	EPI277405	EPI_ISL_78770	North America / Nicaragua	Human	2010-06-03	329	unassigned	unassigned	-2.03516	-0.733398	-4.10938	c7	2010SH	0.796956	No	EPI_ISL_127832	1.90175	EPI_ISL_127832	1.90175
A/Managua/4131.04/2010	EPI277429	EPI_ISL_78773	North America / Nicaragua	Human	2010-06-06	329	unassigned	unassigned	-2.03516	-0.733398	-4.10938	c7	2010SH	0.796956	No	EPI_ISL_127832	1.90175	EPI_ISL_127832	1.90175
A/Managua/2867.01/2010	EPI277421	EPI_ISL_78772	North America / Nicaragua	Human	2010-06-10	329	unassigned	unassigned	-2.03516	-0.733398	-4.10938	c7	2010SH	0.796956	No	EPI_ISL_127832	1.90175	EPI_ISL_127832	1.90175
A/Managua/5806.01/2010	EPI277437	EPI_ISL_78774	North America / Nicaragua	Human	2010-06-08	329	unassigned	unassigned	-2.03516	-0.733398	-4.10938	c7	2010SH	0.796956	No	EPI_ISL_127832	1.90175	EPI_ISL_127832	1.90175
A/TOCHIGI/95/2010	EPI278084	EPI_ISL_78867	Asia / Japan	Human	2010-03-16	329	unassigned	unassigned	-2.04102	-0.726074	-4.09766	c7	2010SH	0.783229	No	EPI_ISL_127832	1.89498	EPI_ISL_127832	1.89498
A/HYOGO/3004/2010	EPI278085	EPI_ISL_78868	Asia / Japan	Human	2010-04-26	329	unassigned	unassigned	-2.04688	-0.786133	-4.05469	c7	2010SH	0.757621	No	EPI_ISL_127832	1.85803	EPI_ISL_127832	1.85803
A/Taiwan/41/2010	EPI278087	EPI_ISL_78870	Asia / Taiwan	Human	2010-05-01	329	unassigned	unassigned	-2.25977	-0.418945	-4.06641	c7	2010SH	0.664418	No	EPI_ISL_31055	1.73141	EPI_ISL_31055	1.73141
A/YOKOHAMA/71/2010	EPI278090	EPI_ISL_78873	Asia / Japan	Human	2010-05-11	329	unassigned	unassigned	-2.23633	-0.721191	-3.70117	c7	2010SH	0.37094	No	EPI_ISL_31055	1.56512	EPI_ISL_31055	1.56512
A/SAITAMA/82/2010	EPI278089	EPI_ISL_78872	Asia / Japan	Human	2010-05-18	329	unassigned	unassigned	-2.02344	-0.145752	-4.34766	c7	2010SH	1.09954	No	EPI_ISL_31055	2.13854	EPI_ISL_31055	2.13854
A/HYOGO/3003/2010	EPI278092	EPI_ISL_78875	Asia / Japan	Human	2010-04-08	329	unassigned	unassigned	-2.04688	-0.786133	-4.05469	c7	2010SH	0.757621	No	EPI_ISL_127832	1.85803	EPI_ISL_127832	1.85803
A/HIROSHIMA-C/27/2010	EPI278091	EPI_ISL_78874	Asia / Japan	Human	2010-05-06	329	unassigned	unassigned	-2.23633	-0.721191	-3.70117	c7	2010SH	0.37094	No	EPI_ISL_31055	1.56512	EPI_ISL_31055	1.56512
A/Cambodia/U0825342/2010	EPI464420	EPI_ISL_144655	Asia / Cambodia / Khett Prey Veng	Human	2010-08-20	329	unassigned	unassigned	-3.80273	-0.756348	-2.43359	c6	2010SH	1.66475	No	EPI_ISL_31055	0.772221	EPI_ISL_31055	0.772221
A/Brisbane/11/2010	EPI278597	EPI_ISL_79234	Oceania / Australia / Queensland / Airlie Beach	Human	2010-05-26	329	unassigned	unassigned	-2.64648	-1.49023	-3.24023	c7	2010SH	0.915025	No	EPI_ISL_31055	1.29446	EPI_ISL_31055	1.29446
A/Norway/780/2010	EPI278633	EPI_ISL_79268	Europe / Norway / Vest-Agder Fylke / recent travel to Vietnam	Human	2010-07-28	329	unassigned	unassigned	-2.79492	-0.651855	-3.17188	c7	2010SH	0.419565	No	EPI_ISL_31055	0.931328	EPI_ISL_31055	0.931328
A/GUNMA/24/2010	EPI278717	EPI_ISL_79303	Asia / Japan	Human	2010-05-19	329	unassigned	unassigned	-2.06641	-0.111328	-4.32422	c7	2010SH	1.07793	No	EPI_ISL_31055	2.10243	EPI_ISL_31055	2.10243
A/OKAYAMA/33/2010	EPI278723	EPI_ISL_79305	Asia / Japan	Human	2010-05-06	329	unassigned	unassigned	-3.90234	-0.691895	-2.80664	c6	2010SH	1.54054	No	EPI_ISL_31055	0.441441	EPI_ISL_31055	0.441441
A/Sendai-H/N337/2010	EPI278714	EPI_ISL_79302	Asia / Japan	Human	2010-04-30	329	unassigned	unassigned	-3.82031	-0.697754	-2.77539	c6	2010SH	1.4827	No	EPI_ISL_31055	0.443032	EPI_ISL_31055	0.443032
A/OKAYAMA/25/2010	EPI278720	EPI_ISL_79304	Asia / Japan	Human	2010-05-17	329	unassigned	unassigned	-3.90234	-0.691895	-2.80664	c6	2010SH	1.54054	No	EPI_ISL_31055	0.441441	EPI_ISL_31055	0.441441
A/CHIBA-C/37/2010	EPI278726	EPI_ISL_79306	Asia / Japan	Human	2010-03-23	329	unassigned	unassigned	-2.04688	-0.786133	-4.05469	c7	2010SH	0.757621	No	EPI_ISL_127832	1.85803	EPI_ISL_127832	1.85803
A/NIIGATA-C/37/2010	EPI278732	EPI_ISL_79308	Asia / Japan	Human	2010-06-03	329	unassigned	unassigned	-2.06641	-0.111328	-4.32422	c7	2010SH	1.07793	No	EPI_ISL_31055	2.10243	EPI_ISL_31055	2.10243
A/Wisconsin/07/2010	EPI278753	EPI_ISL_79317	North America / United States / Wisconsin	Human	2010-07-12	329	unassigned	unassigned	-1.2793	-1.91992	-4.46094	c5	2010SH	2.04552	No	EPI_ISL_127832	2.27688	EPI_ISL_127832	2.27688
A/Kenya/1711/2010	EPI278750	EPI_ISL_79316	Africa / Kenya	Human	2010-05-20	329	unassigned	unassigned	-2.57617	-0.372314	-3.24414	c7	2010SH	0.352179	No	EPI_ISL_31055	1.2093	EPI_ISL_31055	1.2093
A/Hawaii/09/2010	EPI278755	EPI_ISL_79318	North America / United States / Hawaii	Human	2010-06-15	329	unassigned	unassigned	-2.23633	-0.721191	-3.70117	c7	2010SH	0.37094	No	EPI_ISL_31055	1.56512	EPI_ISL_31055	1.56512
A/Texas/04/2010	EPI278763	EPI_ISL_79321	North America / United States / Texas	Human	2010-07-21	329	unassigned	unassigned	-2.53711	0.981934	-3.05078	c8	2010SH	1.65989	No	EPI_ISL_104004	1.94834	EPI_ISL_104004	1.94834
A/Hong Kong/2152/2010	EPI278769	EPI_ISL_79323	Asia / Hong Kong (SAR)	Human	2010-07-10	329	unassigned	unassigned	-2.78516	-0.658203	-3.18945	c7	2010SH	0.400512	No	EPI_ISL_31055	0.939883	EPI_ISL_31055	0.939883
A/Panama/307149/2010	EPI278760	EPI_ISL_79320	North America / Panama	Human	2010-06-08	329	unassigned	unassigned	-2.31641	0.967773	-3.64648	c8	2010SH	1.60752	No	EPI_ISL_31055	2.27403	EPI_ISL_31055	2.27403
A/Dominican Republic/4319/2010	EPI278766	EPI_ISL_79322	North America / Dominican Republic	Human	2010-07-20	329	unassigned	unassigned	-2.31641	0.967773	-3.64648	c8	2010SH	1.60752	No	EPI_ISL_31055	2.27403	EPI_ISL_31055	2.27403
A/Hong Kong/2183/2010	EPI278772	EPI_ISL_79324	Asia / Hong Kong (SAR)	Human	2010-07-09	329	unassigned	unassigned	-2.78516	-0.658203	-3.18945	c7	2010SH	0.400512	No	EPI_ISL_31055	0.939883	EPI_ISL_31055	0.939883
A/Guatemala/591/2010	EPI278775	EPI_ISL_79325	North America / Guatemala	Human	2010-07-13	329	unassigned	unassigned	-2.18164	-0.444336	-4.09766	c7	2010SH	0.718534	No	EPI_ISL_31055	1.80829	EPI_ISL_31055	1.80829
A/Chile/6096/2010	EPI278781	EPI_ISL_79327	South America / Chile	Human	2010-07-10	329	unassigned	unassigned	-2.78516	-0.658203	-3.18945	c7	2010SH	0.400512	No	EPI_ISL_31055	0.939883	EPI_ISL_31055	0.939883
A/Chile/5845/2010	EPI278778	EPI_ISL_79326	South America / Chile	Human	2010-07-10	329	unassigned	unassigned	-2.78516	-0.658203	-3.18945	c7	2010SH	0.400512	No	EPI_ISL_31055	0.939883	EPI_ISL_31055	0.939883
A/Chile/6380/2010	EPI278787	EPI_ISL_79329	South America / Chile	Human	2010-07-14	329	unassigned	unassigned	-2.78516	-0.658203	-3.18945	c7	2010SH	0.400512	No	EPI_ISL_31055	0.939883	EPI_ISL_31055	0.939883
A/Chile/6278/2010	EPI278784	EPI_ISL_79328	South America / Chile	Human	2010-07-10	329	unassigned	unassigned	-2.78516	-0.658203	-3.18945	c7	2010SH	0.400512	No	EPI_ISL_31055	0.939883	EPI_ISL_31055	0.939883
A/Michigan/04/2010	EPI278793	EPI_ISL_79331	North America / United States / Michigan	Human	2010-07-16	329	unassigned	unassigned	-2.23828	-0.632812	-3.89453	c7	2010SH	0.495065	No	EPI_ISL_31055	1.64021	EPI_ISL_31055	1.64021
A/Chile/6927/2010	EPI278790	EPI_ISL_79330	South America / Chile	Human	2010-07-22	329	unassigned	unassigned	-2.78516	-0.658203	-3.18945	c7	2010SH	0.400512	No	EPI_ISL_31055	0.939883	EPI_ISL_31055	0.939883
A/Nonthaburi/342/2010	EPI278796	EPI_ISL_79332	Asia / Thailand	Human	2010-07-08	329	unassigned	unassigned	-2.23633	-0.721191	-3.70117	c7	2010SH	0.37094	No	EPI_ISL_31055	1.56512	EPI_ISL_31055	1.56512
A/El Salvador/635/2010	EPI278810	EPI_ISL_79337	North America / El Salvador	Human	2010-06-28	329	unassigned	unassigned	-2.03516	-0.733398	-4.10938	c7	2010SH	0.796956	No	EPI_ISL_127832	1.90175	EPI_ISL_127832	1.90175
A/Alabama/05/2010	EPI278805	EPI_ISL_79335	North America / United States / Alabama	Human	2010-07-13	329	unassigned	unassigned	-2.99609	-0.629883	-2.61523	c6	2010SH	0.994482	No	EPI_ISL_31055	0.940273	EPI_ISL_31055	0.940273
A/El Salvador/636/2010	EPI278812	EPI_ISL_79338	North America / El Salvador	Human	2010-06-08	329	unassigned	unassigned	-2.03516	-0.733398	-4.10938	c7	2010SH	0.796956	No	EPI_ISL_127832	1.90175	EPI_ISL_127832	1.90175
A/SRI LANKA/9/2010	EPI279107	EPI_ISL_79445	Asia / Sri Lanka	Human	2010-05-19	329	unassigned	unassigned	-2.23633	-0.721191	-3.70117	c7	2010SH	0.37094	No	EPI_ISL_31055	1.56512	EPI_ISL_31055	1.56512
A/SRI LANKA/3/2010	EPI279104	EPI_ISL_79444	Asia / Sri Lanka	Human	2010-07-17	329	unassigned	unassigned	-2.28125	-0.716309	-3.68164	c7	2010SH	0.323971	No	EPI_ISL_31055	1.51649	EPI_ISL_31055	1.51649
A/VICTORIA/8/2010	EPI279183	EPI_ISL_79468	Oceania / Australia / Victoria / Melbourne	Human	2010-08-10	329	unassigned	unassigned	-2.42578	-0.572266	-3.18555	c7	2010SH	0.323483	No	EPI_ISL_104004	1.22661	EPI_ISL_104004	1.22661
A/SRI LANKA/7/2010	EPI279171	EPI_ISL_79464	Asia / Sri Lanka	Human	2010-05-25	329	unassigned	unassigned	-2.23633	-0.721191	-3.70117	c7	2010SH	0.37094	No	EPI_ISL_31055	1.56512	EPI_ISL_31055	1.56512
A/PERTH/519/2010	EPI279180	EPI_ISL_79467	Oceania / Australia / Western Australia / Morely	Human	2010-06-16	329	unassigned	unassigned	-2.52344	-0.36499	-3.73242	c7	2010SH	0.350646	No	EPI_ISL_31055	1.36817	EPI_ISL_31055	1.36817
A/BRISBANE/31/2010	EPI279195	EPI_ISL_79473	Oceania / Australia / Queensland / Woombye	Human	2010-07-08	329	unassigned	unassigned	-2.57617	-0.372314	-3.24414	c7	2010SH	0.352179	No	EPI_ISL_31055	1.2093	EPI_ISL_31055	1.2093
A/SOUTH AUCKLAND/15/2010	EPI279174	EPI_ISL_79465	Oceania / New Zealand / North Island	Human	2010-07-12	329	unassigned	unassigned	-2.8418	-0.302734	-3.16016	c7	2010SH	0.556731	No	EPI_ISL_31055	0.992698	EPI_ISL_31055	0.992698
A/CAMBODIA/1/2010	EPI279177	EPI_ISL_79466	Asia / Cambodia	Human	2010-06-21	329	unassigned	unassigned	-2.79492	-0.651855	-3.17188	c7	2010SH	0.419565	No	EPI_ISL_31055	0.931328	EPI_ISL_31055	0.931328
A/PERTH/501/2010	EPI279198	EPI_ISL_79474	Oceania / Australia / Western Australia / Melville	Human	2010-05-20	329	unassigned	unassigned	-2.04688	-0.786133	-4.05469	c7	2010SH	0.757621	No	EPI_ISL_127832	1.85803	EPI_ISL_127832	1.85803
A/NIIGATA/1144/2010	EPI279621	EPI_ISL_79545	Asia / Japan	Human	2010-08-03	329	unassigned	unassigned	-4.01172	-0.895508	-2.65234	c6	2010SH	1.72999	No	EPI_ISL_31055	0.635441	EPI_ISL_31055	0.635441
A/NIIGATA-C/38/2010	EPI279619	EPI_ISL_79543	Asia / Japan	Human	2010-06-15	329	unassigned	unassigned	-2.06641	-0.111328	-4.32422	c7	2010SH	1.07793	No	EPI_ISL_31055	2.10243	EPI_ISL_31055	2.10243
A/SAITAMA/86/2010	EPI279620	EPI_ISL_79544	Asia / Japan	Human	2010-07-14	329	unassigned	unassigned	-2.23633	-0.721191	-3.70117	c7	2010SH	0.37094	No	EPI_ISL_31055	1.56512	EPI_ISL_31055	1.56512
A/YOKOHAMA/72/2010	EPI279623	EPI_ISL_79547	Asia / Japan	Human	2010-08-02	329	unassigned	unassigned	-2.78516	-0.658203	-3.18945	c7	2010SH	0.400512	No	EPI_ISL_31055	0.939883	EPI_ISL_31055	0.939883
A/NIIGATA/1147/2010	EPI279622	EPI_ISL_79546	Asia / Japan	Human	2010-08-03	329	unassigned	unassigned	-4.01172	-0.895508	-2.65234	c6	2010SH	1.72999	No	EPI_ISL_31055	0.635441	EPI_ISL_31055	0.635441
A/YAMANASHI/182/2010	EPI279624	EPI_ISL_79548	Asia / Japan	Human	2010-07-15	329	unassigned	unassigned	-2.79297	-0.733398	-2.98828	c6	2010SH	0.581104	No	EPI_ISL_31055	0.950507	EPI_ISL_31055	0.950507
A/TOCHIGI/100/2010	EPI279626	EPI_ISL_79550	Asia / Japan	Human	2010-07-24	329	unassigned	unassigned	-2.23633	-0.721191	-3.70117	c7	2010SH	0.37094	No	EPI_ISL_31055	1.56512	EPI_ISL_31055	1.56512
A/HOKKAIDO/16/2010	EPI279627	EPI_ISL_79551	Asia / Japan	Human	2010-06-15	329	unassigned	unassigned	-2.26953	-0.73584	-3.89062	c7	2010SH	0.488482	No	EPI_ISL_31055	1.60515	EPI_ISL_31055	1.60515
A/HOKKAIDO/17/2010	EPI279628	EPI_ISL_79552	Asia / Japan	Human	2010-06-18	329	unassigned	unassigned	-2.23633	-0.721191	-3.70117	c7	2010SH	0.37094	No	EPI_ISL_31055	1.56512	EPI_ISL_31055	1.56512
A/Hong Kong2180//2010	EPI279885	EPI_ISL_79618	Asia / Hong Kong (SAR)	Human	2010-07-09	329	unassigned	unassigned	-2.57617	-0.372314	-3.24414	c7	2010SH	0.352179	No	EPI_ISL_31055	1.2093	EPI_ISL_31055	1.2093
A/Madagascar/153/2010	EPI279887	EPI_ISL_79619	Africa / Madagascar	Human	2010-01-26	329	unassigned	unassigned	-2.02148	-0.71875	-4.125	c7	2009NH	0.93752	No	EPI_ISL_127832	1.90956	EPI_ISL_127832	1.90956
A/Hong Kong/2121/2010	EPI279881	EPI_ISL_79616	Asia / Hong Kong (SAR)	Human	2010-07-05	329	unassigned	unassigned	-2.78516	-0.658203	-3.18945	c7	2010SH	0.400512	No	EPI_ISL_31055	0.939883	EPI_ISL_31055	0.939883
A/Hong Kong/2146/2010	EPI279883	EPI_ISL_79617	Asia / Hong Kong (SAR)	Human	2010-07-06	329	unassigned	unassigned	-2.78516	-0.658203	-3.18945	c7	2010SH	0.400512	No	EPI_ISL_31055	0.939883	EPI_ISL_31055	0.939883
A/Martinique/1441/2010	EPI279889	EPI_ISL_79620	Europe / France	Human	2010-06-17	329	unassigned	unassigned	-3.2207	-0.930664	-3.05273	c6	2010SH	0.880087	No	EPI_ISL_31055	0.545125	EPI_ISL_31055	0.545125
A/Hong Kong/2097/2010	EPI279879	EPI_ISL_79615	Asia / Hong Kong (SAR)	Human	2010-06-25	329	unassigned	unassigned	-2.64648	-0.709961	-3.06641	c7	2010SH	0.450669	No	EPI_ISL_31055	1.08216	EPI_ISL_31055	1.08216
A/California/16/2010	EPI279952	EPI_ISL_79656	North America / United States / California	Human	2010-07-23	329	unassigned	unassigned	-2.23633	-0.721191	-3.70117	c7	2010SH	0.37094	No	EPI_ISL_31055	1.56512	EPI_ISL_31055	1.56512
A/Wyoming/04/2010	EPI279955	EPI_ISL_79657	North America / United States / Wyoming	Human	2010-08-03	329	unassigned	unassigned	-2.78516	-0.658203	-3.18945	c7	2010SH	0.400512	No	EPI_ISL_31055	0.939883	EPI_ISL_31055	0.939883
A/Alaska/03/2010	EPI279973	EPI_ISL_79663	North America / United States / Alaska	Human	2010-08-06	329	unassigned	unassigned	-2.35352	-0.460449	-3.66602	c7	2010SH	0.291343	No	EPI_ISL_31055	1.47424	EPI_ISL_31055	1.47424
A/Stockholm/4/2010	EPI279935	EPI_ISL_79650	Europe / Sweden	Human	2010-07-08	329	unassigned	unassigned	-4.04297	-0.632812	-2.5918	c6	2010SH	1.76508	No	EPI_ISL_31055	0.703011	EPI_ISL_31055	0.703011
A/Tanzania/205/2010	EPI279970	EPI_ISL_79662	Africa / Tanzania, United Republic of	Human	2010-05-05	329	unassigned	unassigned	-2.57617	-0.372314	-3.24414	c7	2010SH	0.352179	No	EPI_ISL_31055	1.2093	EPI_ISL_31055	1.2093
A/Indonesia/NIHRDI-BP103/2010	EPI465682	EPI_ISL_145199	Asia / Indonesia / East Kalimantan	Human	2010-03-24	329	unassigned	unassigned	-2.23828	-0.632812	-3.89453	c7	2010SH	0.495065	No	EPI_ISL_31055	1.64021	EPI_ISL_31055	1.64021
A/Pennsylvania/08/2010	EPI279967	EPI_ISL_79661	North America / United States / Pennsylvania	Human	2010-07-27	329	unassigned	unassigned	-2.31641	0.967773	-3.64648	c8	2010SH	1.60752	No	EPI_ISL_31055	2.27403	EPI_ISL_31055	2.27403
A/Indonesia/NIHRDI-BP112/2010	EPI465688	EPI_ISL_145202	Asia / Indonesia / East Kalimantan	Human	2010-06-22	329	unassigned	unassigned	-2.04297	-0.780762	-4.00391	c7	2010SH	0.721957	No	EPI_ISL_127832	1.8128	EPI_ISL_127832	1.8128
A/Florida/11/2010	EPI279961	EPI_ISL_79659	North America / United States / Florida	Human	2010-07-28	329	unassigned	unassigned	-2.31641	0.967773	-3.64648	c8	2010SH	1.60752	No	EPI_ISL_31055	2.27403	EPI_ISL_31055	2.27403
A/Indonesia/NIHRDI-BP116/2010	EPI465690	EPI_ISL_145203	Asia / Indonesia / East Kalimantan	Human	2010-06-17	329	unassigned	unassigned	-2.5918	-0.150391	-3.16992	c7	2010SH	0.571442	No	EPI_ISL_31055	1.28457	EPI_ISL_31055	1.28457
A/Colombia/6722/2010	EPI279964	EPI_ISL_79660	South America / Colombia	Human	2010-06-22	329	unassigned	unassigned	-2.31641	0.967773	-3.64648	c8	2010SH	1.60752	No	EPI_ISL_31055	2.27403	EPI_ISL_31055	2.27403
A/Ohio/01/2010	EPI279958	EPI_ISL_79658	North America / United States / Ohio	Human	2010-07-24	329	unassigned	unassigned	-2.53711	0.981934	-3.05078	c8	2010SH	1.65989	No	EPI_ISL_104004	1.94834	EPI_ISL_104004	1.94834
A/Indonesia/NIHRDI-BP107/2010	EPI465684	EPI_ISL_145200	Asia / Indonesia / East Kalimantan	Human	2010-05-10	329	unassigned	unassigned	-2.03516	-0.733398	-4.10938	c7	2010SH	0.796956	No	EPI_ISL_127832	1.90175	EPI_ISL_127832	1.90175
A/Indonesia/NIHRDI-BP91/2010	EPI465680	EPI_ISL_145198	Asia / Indonesia / East Kalimantan	Human	2010-03-23	329	unassigned	unassigned	-2.02734	-0.141357	-4.36328	c7	2010SH	1.11189	No	EPI_ISL_31055	2.14515	EPI_ISL_31055	2.14515
A/Barbados/170/2010	EPI279979	EPI_ISL_79665	North America / Barbados	Human	2010-08-11	329	unassigned	unassigned	-2.31641	0.967773	-3.64648	c8	2010SH	1.60752	No	EPI_ISL_31055	2.27403	EPI_ISL_31055	2.27403
A/Indonesia/NIHRDI-BP109/2010	EPI465686	EPI_ISL_145201	Asia / Indonesia / East Kalimantan	Human	2010-05-26	329	unassigned	unassigned	-2.04688	-0.786133	-4.05469	c7	2010SH	0.757621	No	EPI_ISL_127832	1.85803	EPI_ISL_127832	1.85803
A/Chile/8196/2010	EPI279976	EPI_ISL_79664	South America / Chile	Human	2010-08-04	329	unassigned	unassigned	-2.78516	-0.658203	-3.18945	c7	2010SH	0.400512	No	EPI_ISL_31055	0.939883	EPI_ISL_31055	0.939883
A/Indonesia/NIHRDI-BTM290/2010	EPI465696	EPI_ISL_145206	Asia / Indonesia / Riau Islands	Human	2010-05-03	329	unassigned	unassigned	-2.04688	-0.786133	-4.05469	c7	2010SH	0.757621	No	EPI_ISL_127832	1.85803	EPI_ISL_127832	1.85803
A/Indonesia/NIHRDI-DPS236/2010	EPI465698	EPI_ISL_145207	Asia / Indonesia / Bali	Human	2010-04-08	329	unassigned	unassigned	-2.03516	-0.733398	-4.10938	c7	2010SH	0.796956	No	EPI_ISL_127832	1.90175	EPI_ISL_127832	1.90175
A/Delaware/04/2010	EPI279982	EPI_ISL_79666	North America / United States / Delaware	Human	2010-08-17	329	unassigned	unassigned	-2.24609	-0.715332	-3.67773	c7	2010SH	0.348678	No	EPI_ISL_31055	1.54868	EPI_ISL_31055	1.54868
A/Hong Kong/3685/2010	EPI279991	EPI_ISL_79669	Asia / Hong Kong (SAR)	Human	2010-08-22	329	unassigned	unassigned	-2.78516	-0.658203	-3.18945	c7	2010SH	0.400512	No	EPI_ISL_31055	0.939883	EPI_ISL_31055	0.939883
A/Indonesia/NIHRDI-BTM260/2010	EPI465692	EPI_ISL_145204	Asia / Indonesia / Riau Islands	Human	2010-03-29	329	unassigned	unassigned	-1.44727	-1.68555	-3.7168	c5	2010SH	1.53246	No	EPI_ISL_127832	1.55055	EPI_ISL_127832	1.55055
A/Mexico/4056/2010	EPI279988	EPI_ISL_79668	North America / Mexico	Human	2010-08-13	329	unassigned	unassigned	-2.31641	0.967773	-3.64648	c8	2010SH	1.60752	No	EPI_ISL_31055	2.27403	EPI_ISL_31055	2.27403
A/Indonesia/NIHRDI-BTM272/2010	EPI465694	EPI_ISL_145205	Asia / Indonesia / Riau Islands	Human	2010-04-12	329	unassigned	unassigned	-2.04688	-0.786133	-4.05469	c7	2010SH	0.757621	No	EPI_ISL_127832	1.85803	EPI_ISL_127832	1.85803
A/Dominican Republic/4389/2010	EPI279996	EPI_ISL_79671	North America / Dominican Republic	Human	2010-08-03	329	unassigned	unassigned	-3.52539	-0.661621	-3.29688	c6	2010SH	1.02103	No	EPI_ISL_31055	0.23972	EPI_ISL_31055	0.23972
A/Brazil/0791/2010	EPI280002	EPI_ISL_79673	South America / Brazil	Human	2010-06-23	329	unassigned	unassigned	-3.68945	-0.249023	-3.12695	c6	2010SH	1.27572	No	EPI_ISL_31055	0.52321	EPI_ISL_31055	0.52321
A/Indonesia/NIHRDI-MKS222/2010	EPI465715	EPI_ISL_145210	Asia / Indonesia / South Sulawesi	Human	2010-03-15	329	unassigned	unassigned	-2.03516	-0.733398	-4.10938	c7	2010SH	0.796956	No	EPI_ISL_127832	1.90175	EPI_ISL_127832	1.90175
A/Indonesia/NIHRDI-MRK195/2010	EPI465717	EPI_ISL_145211	Asia / Indonesia / Papua	Human	2010-04-12	329	unassigned	unassigned	-2.04688	-0.786133	-4.05469	c7	2010SH	0.757621	No	EPI_ISL_127832	1.85803	EPI_ISL_127832	1.85803
A/Hong Kong/3716/2010	EPI279994	EPI_ISL_79670	Asia / Hong Kong (SAR)	Human	2010-08-25	329	unassigned	unassigned	-3.71289	-0.307861	-2.9707	c6	2010SH	1.33439	No	EPI_ISL_31055	0.512977	EPI_ISL_31055	0.512977
A/Indonesia/NIHRDI-MKS253/2010	EPI465713	EPI_ISL_145209	Asia / Indonesia / South Sulawesi	Human	2010-04-26	329	unassigned	unassigned	-2.57617	-0.362305	-3.25	c7	2010SH	0.355262	No	EPI_ISL_31055	1.21282	EPI_ISL_31055	1.21282
A/Kenya/6014/2010	EPI280008	EPI_ISL_79675	Africa / Kenya	Human	2010-07-15	329	unassigned	unassigned	-2.57617	-0.372314	-3.24414	c7	2010SH	0.352179	No	EPI_ISL_31055	1.2093	EPI_ISL_31055	1.2093
A/Brazil/0610/2010	EPI279999	EPI_ISL_79672	South America / Brazil	Human	2010-05-24	329	unassigned	unassigned	-3.75	-0.357422	-2.8457	c6	2010SH	1.40975	No	EPI_ISL_31055	0.542552	EPI_ISL_31055	0.542552
A/Indonesia/NIHRDI-MDN190/2010	EPI465700	EPI_ISL_145208	Asia / Indonesia / North Sumatra	Human	2010-05-19	329	unassigned	unassigned	-1.96973	-0.149902	-4.38672	c7	2010SH	1.15335	No	EPI_ISL_31055	2.20098	EPI_ISL_31055	2.20098
A/Indonesia/NIHRDI-MRK206/2010	EPI465719	EPI_ISL_145212	Asia / Indonesia / Papua	Human	2010-04-26	329	unassigned	unassigned	-2.05664	-0.0794678	-4.33203	c7	2010SH	1.10336	No	EPI_ISL_31055	2.12437	EPI_ISL_31055	2.12437
A/Cote D'Ivoire/27/2010	EPI280011	EPI_ISL_79676	Africa / Cote d'Ivoire / Cote d'Ivorie	Human	2010-01-21	329	unassigned	unassigned	-1.24707	-1.9082	-4.47656	c5	2009NH	1.79295	No	EPI_ISL_127832	2.28276	EPI_ISL_127832	2.28276
A/Indonesia/NIHRDI-MS249/2010	EPI465727	EPI_ISL_145216	Asia / Indonesia / South Sulawesi	Human	2010-04-12	329	unassigned	unassigned	-2.57617	-0.372314	-3.24414	c7	2010SH	0.352179	No	EPI_ISL_31055	1.2093	EPI_ISL_31055	1.2093
A/Indonesia/NIHRDI-MRK255/2010	EPI465725	EPI_ISL_145215	Asia / Indonesia / Papua	Human	2010-06-14	329	unassigned	unassigned	-2.60156	-0.672852	-3.03125	c6	2010SH	0.468762	No	EPI_ISL_104004	1.1234	EPI_ISL_104004	1.1234
A/Indonesia/NIHRDI-MRK252/2010	EPI465723	EPI_ISL_145214	Asia / Indonesia / Papua	Human	2010-06-14	329	unassigned	unassigned	-2.08984	-0.109802	-4.33594	c7	2010SH	1.07809	No	EPI_ISL_31055	2.09088	EPI_ISL_31055	2.09088
A/Indonesia/NIHRDI-NAD182/2010	EPI465735	EPI_ISL_145220	Asia / Indonesia / Aceh	Human	2010-05-03	329	unassigned	unassigned	-2.05469	-0.773438	-4.02344	c7	2010SH	0.726782	No	EPI_ISL_127832	1.83584	EPI_ISL_127832	1.83584
A/Indonesia/NIHRDI-NAD193/2010	EPI465737	EPI_ISL_145221	Asia / Indonesia / Aceh	Human	2010-05-25	329	unassigned	unassigned	-1.96191	-0.733398	-4.04688	c7	2010SH	0.799126	No	EPI_ISL_127832	1.81162	EPI_ISL_127832	1.81162
A/Indonesia/NIHRDI-MS283/2010	EPI465731	EPI_ISL_145218	Asia / Indonesia / South Sulawesi	Human	2010-05-31	329	unassigned	unassigned	-2.57617	-0.362305	-3.25	c7	2010SH	0.355262	No	EPI_ISL_31055	1.21282	EPI_ISL_31055	1.21282
A/Brisbane/11/2010	EPI280005	EPI_ISL_79674	Oceania / Australia	Human	2010-05-26	329	unassigned	unassigned	-2.64648	-1.49023	-3.24023	c7	2010SH	0.915025	No	EPI_ISL_31055	1.29446	EPI_ISL_31055	1.29446
A/Indonesia/NIHRDI-MS262/2010	EPI465729	EPI_ISL_145217	Asia / Indonesia / South Sulawesi	Human	2010-05-03	329	unassigned	unassigned	-2.06055	-0.785156	-4.03906	c7	2010SH	0.737169	No	EPI_ISL_127832	1.85178	EPI_ISL_127832	1.85178
A/Indonesia/NIHRDI-SMG205/2010	EPI465741	EPI_ISL_145223	Asia / Indonesia / Central Java	Human	2010-02-15	329	unassigned	unassigned	-2.02734	-0.141357	-4.36328	c7	2010SH	1.11189	No	EPI_ISL_31055	2.14515	EPI_ISL_31055	2.14515
A/Indonesia/NIHRDI-MRK228/2010	EPI465721	EPI_ISL_145213	Asia / Indonesia / Papua	Human	2010-05-10	329	unassigned	unassigned	-1.4668	-1.5166	-3.05273	c7	2010SH	1.45431	No	EPI_ISL_127832	0.967923	EPI_ISL_127832	0.967923
A/Indonesia/NIHRDI-MS285/2010	EPI465733	EPI_ISL_145219	Asia / Indonesia / South Sulawesi	Human	2010-06-07	329	unassigned	unassigned	-2.57617	-0.372314	-3.24414	c7	2010SH	0.352179	No	EPI_ISL_31055	1.2093	EPI_ISL_31055	1.2093
A/Indonesia/NIHRDI-SMG219/2010	EPI465747	EPI_ISL_145226	Asia / Indonesia / Central Java	Human	2010-03-01	329	unassigned	unassigned	-2.02734	-0.141357	-4.36328	c7	2010SH	1.11189	No	EPI_ISL_31055	2.14515	EPI_ISL_31055	2.14515
A/Indonesia/NIHRDI-NAD216/2010	EPI465739	EPI_ISL_145222	Asia / Indonesia / Aceh	Human	2010-07-20	329	unassigned	unassigned	-2.05469	-0.773438	-4.02344	c7	2010SH	0.726782	No	EPI_ISL_127832	1.83584	EPI_ISL_127832	1.83584
A/Indonesia/NIHRDI-SMG208/2010	EPI465743	EPI_ISL_145224	Asia / Indonesia / Central Java	Human	2010-02-15	329	unassigned	unassigned	-2.02734	-0.141357	-4.36328	c7	2010SH	1.11189	No	EPI_ISL_31055	2.14515	EPI_ISL_31055	2.14515
A/Indonesia/NIHRDI-SMG213/2010	EPI465745	EPI_ISL_145225	Asia / Indonesia / Central Java	Human	2010-02-22	329	unassigned	unassigned	-2.40625	-0.0208282	-3.55859	c7	2010SH	0.613071	No	EPI_ISL_31055	1.55108	EPI_ISL_31055	1.55108
A/New York/20343/2010	EPI281823	EPI_ISL_80060	North America / United States	Human	2010-06-16	329	unassigned	unassigned	-2.14844	-0.683594	-3.71875	c7	2010SH	0.444154	No	EPI_ISL_127832	1.64966	EPI_ISL_127832	1.64966
A/Kenya/008/2010	EPI283299	EPI_ISL_80279	Africa / Kenya	Human	2010-05-18	329	unassigned	unassigned	-0.384033	-2.04688	-3.94727	c5	2010SH	2.61288	No	EPI_ISL_127832	2.0374	EPI_ISL_127832	2.0374
A/Kenya/012/2010	EPI283298	EPI_ISL_80278	Africa / Kenya	Human	2010-05-21	329	unassigned	unassigned	-2.63086	-0.476562	-2.97461	c6	2010SH	0.545542	No	EPI_ISL_104004	1.08813	EPI_ISL_104004	1.08813
A/Kenya/019/2010	EPI283303	EPI_ISL_80283	Africa / Kenya	Human	2010-05-31	329	unassigned	unassigned	-2.75586	-0.292236	-3.00586	c7	2010SH	0.628579	No	EPI_ISL_31055	1.09081	EPI_ISL_31055	1.09081
A/Kenya/013/2010	EPI283301	EPI_ISL_80281	Africa / Kenya	Human	2010-05-21	329	unassigned	unassigned	-2.57617	-0.372314	-3.24414	c7	2010SH	0.352179	No	EPI_ISL_31055	1.2093	EPI_ISL_31055	1.2093
A/Kenya/009/2010	EPI283300	EPI_ISL_80280	Africa / Kenya	Human	2010-05-18	329	unassigned	unassigned	-0.384033	-2.04688	-3.94727	c5	2010SH	2.61288	No	EPI_ISL_127832	2.0374	EPI_ISL_127832	2.0374
A/Kenya/016/2010	EPI283305	EPI_ISL_80285	Africa / Kenya	Human	2010-05-25	329	unassigned	unassigned	-2.57617	-0.372314	-3.24414	c7	2010SH	0.352179	No	EPI_ISL_31055	1.2093	EPI_ISL_31055	1.2093
A/Kenya/014/2010	EPI283302	EPI_ISL_80282	Africa / Kenya	Human	2010-05-21	329	unassigned	unassigned	-2.57617	-0.372314	-3.24414	c7	2010SH	0.352179	No	EPI_ISL_31055	1.2093	EPI_ISL_31055	1.2093
A/Kenya/002/2010	EPI283307	EPI_ISL_80287	Africa / Kenya	Human	2010-05-06	329	unassigned	unassigned	-2.57617	-0.372314	-3.24414	c7	2010SH	0.352179	No	EPI_ISL_31055	1.2093	EPI_ISL_31055	1.2093
A/Kenya/006/2010	EPI283304	EPI_ISL_80284	Africa / Kenya	Human	2010-05-14	329	unassigned	unassigned	-2.57617	-0.372314	-3.24414	c7	2010SH	0.352179	No	EPI_ISL_31055	1.2093	EPI_ISL_31055	1.2093
A/Kenya/017/2010	EPI283306	EPI_ISL_80286	Africa / Kenya	Human	2010-05-26	329	unassigned	unassigned	-0.524414	-2.07422	-3.84766	c5	2010SH	2.49876	No	EPI_ISL_127832	1.9369	EPI_ISL_127832	1.9369
A/Kenya/001/2010	EPI283315	EPI_ISL_80295	Africa / Kenya	Human	2010-05-06	329	unassigned	unassigned	-2.03906	-0.782227	-3.67188	c7	2010SH	0.542829	No	EPI_ISL_127832	1.53762	EPI_ISL_127832	1.53762
A/Kenya/004/2010	EPI283309	EPI_ISL_80289	Africa / Kenya	Human	2010-05-12	329	unassigned	unassigned	-2.53516	-0.358643	-3.27734	c7	2010SH	0.33629	No	EPI_ISL_31055	1.25408	EPI_ISL_31055	1.25408
A/Kenya/007/2010	EPI283311	EPI_ISL_80291	Africa / Kenya	Human	2010-05-14	329	unassigned	unassigned	-2.57617	-0.372314	-3.24414	c7	2010SH	0.352179	No	EPI_ISL_31055	1.2093	EPI_ISL_31055	1.2093
A/Kenya/011/2010	EPI283313	EPI_ISL_80293	Africa / Kenya	Human	2010-05-20	329	unassigned	unassigned	-2.58008	-0.439697	-3.15625	c7	2010SH	0.383141	No	EPI_ISL_31055	1.18539	EPI_ISL_31055	1.18539
A/Kenya/003/2010	EPI283308	EPI_ISL_80288	Africa / Kenya	Human	2010-05-11	329	unassigned	unassigned	-2.49023	-0.329834	-3.24414	c7	2010SH	0.380975	No	EPI_ISL_31055	1.30439	EPI_ISL_31055	1.30439
A/Kenya/010/2010	EPI283312	EPI_ISL_80292	Africa / Kenya	Human	2010-05-19	329	unassigned	unassigned	-2.5918	-0.421387	-3.05273	c7	2010SH	0.48479	No	EPI_ISL_104004	1.15461	EPI_ISL_104004	1.15461
A/Kenya/005/2010	EPI283310	EPI_ISL_80290	Africa / Kenya	Human	2010-05-12	329	unassigned	unassigned	-2.57617	-0.372314	-3.24414	c7	2010SH	0.352179	No	EPI_ISL_31055	1.2093	EPI_ISL_31055	1.2093
A/Kenya/015/2010	EPI283316	EPI_ISL_80296	Africa / Kenya	Human	2010-05-24	329	unassigned	unassigned	-2.08789	-0.703613	-3.42383	c7	2010SH	0.449036	No	EPI_ISL_127832	1.39148	EPI_ISL_127832	1.39148
A/Kenya/018/2010	EPI283314	EPI_ISL_80294	Africa / Kenya	Human	2010-05-26	329	unassigned	unassigned	-2.57617	-0.372314	-3.24414	c7	2010SH	0.352179	No	EPI_ISL_31055	1.2093	EPI_ISL_31055	1.2093
A/Managua/1422.03/2010	EPI283719	EPI_ISL_80391	North America / Nicaragua	Human	2010-06-04	329	unassigned	unassigned	-2.03516	-0.733398	-4.10938	c7	2010SH	0.796956	No	EPI_ISL_127832	1.90175	EPI_ISL_127832	1.90175
A/Habana/11052/2010	EPI283768	EPI_ISL_80412	North America / Cuba	Human	2010-04-01	329	unassigned	unassigned	-1.03613	-3.2207	-4.58594	c5	2010SH	3.19126	No	EPI_ISL_176458	1.94717	EPI_ISL_176458	1.94717
A_Hanam_EL443_265S01_2010	EPI1921271	EPI_ISL_5159637	Asia / Vietnam / Hanam	Human	2010-09-01	329	unassigned	unassigned	-2.76758	-0.681641	-3.21289	c7	2010NH	0.398892	No	EPI_ISL_31055	0.954987	EPI_ISL_31055	0.954987
A/Managua/3192.01/2010	EPI285242	EPI_ISL_80840	North America / Nicaragua	Human	2010-06-05	329	unassigned	unassigned	-2.03516	-0.733398	-4.10938	c7	2010SH	0.796956	No	EPI_ISL_127832	1.90175	EPI_ISL_127832	1.90175
A/Managua/395.02/2010	EPI285218	EPI_ISL_80837	North America / Nicaragua	Human	2010-06-03	329	unassigned	unassigned	-2.03516	-0.733398	-4.10938	c7	2010SH	0.796956	No	EPI_ISL_127832	1.90175	EPI_ISL_127832	1.90175
A/Managua/4763.03/2010	EPI285234	EPI_ISL_80839	North America / Nicaragua	Human	2010-06-06	329	unassigned	unassigned	-2.03516	-0.733398	-4.10938	c7	2010SH	0.796956	No	EPI_ISL_127832	1.90175	EPI_ISL_127832	1.90175
A/Managua/905.02/2010	EPI285266	EPI_ISL_80843	North America / Nicaragua	Human	2010-06-02	329	unassigned	unassigned	-2.03516	-0.733398	-4.10938	c7	2010SH	0.796956	No	EPI_ISL_127832	1.90175	EPI_ISL_127832	1.90175
A/Managua/5906.01/2010	EPI285226	EPI_ISL_80838	North America / Nicaragua	Human	2010-06-04	329	unassigned	unassigned	-2.03516	-0.733398	-4.10938	c7	2010SH	0.796956	No	EPI_ISL_127832	1.90175	EPI_ISL_127832	1.90175
A/Managua/4009.02/2010	EPI285250	EPI_ISL_80841	North America / Nicaragua	Human	2010-06-14	329	unassigned	unassigned	-2.03516	-0.733398	-4.10938	c7	2010SH	0.796956	No	EPI_ISL_127832	1.90175	EPI_ISL_127832	1.90175
A/Managua/5871.02/2010	EPI285258	EPI_ISL_80842	North America / Nicaragua	Human	2010-06-08	329	unassigned	unassigned	-2.03516	-0.733398	-4.10938	c7	2010SH	0.796956	No	EPI_ISL_127832	1.90175	EPI_ISL_127832	1.90175
A/Managua/2912.04/2010	EPI285282	EPI_ISL_80845	North America / Nicaragua	Human	2010-06-13	329	unassigned	unassigned	-2.03516	-0.733398	-4.10938	c7	2010SH	0.796956	No	EPI_ISL_127832	1.90175	EPI_ISL_127832	1.90175
A/Managua/194.01/2010	EPI285274	EPI_ISL_80844	North America / Nicaragua	Human	2010-06-08	329	unassigned	unassigned	-2.03516	-0.733398	-4.10938	c7	2010SH	0.796956	No	EPI_ISL_127832	1.90175	EPI_ISL_127832	1.90175
A/Managua/1167.03/2010	EPI285290	EPI_ISL_80846	North America / Nicaragua	Human	2010-06-07	329	unassigned	unassigned	-2.03516	-0.733398	-4.10938	c7	2010SH	0.796956	No	EPI_ISL_127832	1.90175	EPI_ISL_127832	1.90175
A/Managua/3244.02/2010	EPI285314	EPI_ISL_80849	North America / Nicaragua	Human	2010-06-06	329	unassigned	unassigned	-2.03516	-0.733398	-4.10938	c7	2010SH	0.796956	No	EPI_ISL_127832	1.90175	EPI_ISL_127832	1.90175
A/Managua/1856.03/2010	EPI285306	EPI_ISL_80848	North America / Nicaragua	Human	2010-06-09	329	unassigned	unassigned	-2.03516	-0.733398	-4.10938	c7	2010SH	0.796956	No	EPI_ISL_127832	1.90175	EPI_ISL_127832	1.90175
A/Managua/80.1/2010	EPI285298	EPI_ISL_80847	North America / Nicaragua	Human	2010-06-07	329	unassigned	unassigned	-2.26367	-0.805664	-3.77539	c7	2010SH	0.428826	No	EPI_ISL_31055	1.56478	EPI_ISL_31055	1.56478
A/Managua/1784.03/2010	EPI285338	EPI_ISL_80852	North America / Nicaragua	Human	2010-06-03	329	unassigned	unassigned	-2.03516	-0.733398	-4.10938	c7	2010SH	0.796956	No	EPI_ISL_127832	1.90175	EPI_ISL_127832	1.90175
A/Managua/90.01/2010	EPI285330	EPI_ISL_80851	North America / Nicaragua	Human	2010-06-12	329	unassigned	unassigned	-2.03516	-0.733398	-4.10938	c7	2010SH	0.796956	No	EPI_ISL_127832	1.90175	EPI_ISL_127832	1.90175
A/Managua/1535.03/2010	EPI285322	EPI_ISL_80850	North America / Nicaragua	Human	2010-06-08	329	unassigned	unassigned	-2.03516	-0.733398	-4.10938	c7	2010SH	0.796956	No	EPI_ISL_127832	1.90175	EPI_ISL_127832	1.90175
A/Managua/3715.02/2010	EPI285346	EPI_ISL_80853	North America / Nicaragua	Human	2010-06-07	329	unassigned	unassigned	-2.03516	-0.733398	-4.10938	c7	2010SH	0.796956	No	EPI_ISL_127832	1.90175	EPI_ISL_127832	1.90175
A/Managua/5674.05/2010	EPI285354	EPI_ISL_80854	North America / Nicaragua	Human	2010-06-05	329	unassigned	unassigned	-2.03516	-0.733398	-4.10938	c7	2010SH	0.796956	No	EPI_ISL_127832	1.90175	EPI_ISL_127832	1.90175
A/Managua/410.02/2010	EPI285378	EPI_ISL_80857	North America / Nicaragua	Human	2010-06-08	329	unassigned	unassigned	-2.03516	-0.733398	-4.10938	c7	2010SH	0.796956	No	EPI_ISL_127832	1.90175	EPI_ISL_127832	1.90175
A/Managua/3433.02/2010	EPI285370	EPI_ISL_80856	North America / Nicaragua	Human	2010-06-04	329	unassigned	unassigned	-2.03516	-0.733398	-4.10938	c7	2010SH	0.796956	No	EPI_ISL_127832	1.90175	EPI_ISL_127832	1.90175
A/Managua/5543.01/2010	EPI285394	EPI_ISL_80859	North America / Nicaragua	Human	2010-06-04	329	unassigned	unassigned	-2.03516	-0.733398	-4.10938	c7	2010SH	0.796956	No	EPI_ISL_127832	1.90175	EPI_ISL_127832	1.90175
A/Managua/4218.02/2010	EPI285362	EPI_ISL_80855	North America / Nicaragua	Human	2010-06-08	329	unassigned	unassigned	-2.03516	-0.733398	-4.10938	c7	2010SH	0.796956	No	EPI_ISL_127832	1.90175	EPI_ISL_127832	1.90175
A/Managua/506.02/2010	EPI285402	EPI_ISL_80860	North America / Nicaragua	Human	2010-06-05	329	unassigned	unassigned	-2.03516	-0.733398	-4.10938	c7	2010SH	0.796956	No	EPI_ISL_127832	1.90175	EPI_ISL_127832	1.90175
A/Managua/1166.03/2010	EPI285386	EPI_ISL_80858	North America / Nicaragua	Human	2010-06-06	329	unassigned	unassigned	-2.03516	-0.733398	-4.10938	c7	2010SH	0.796956	No	EPI_ISL_127832	1.90175	EPI_ISL_127832	1.90175
A/Managua/5863.02/2010	EPI285426	EPI_ISL_80863	North America / Nicaragua	Human	2010-06-05	329	unassigned	unassigned	-2.03516	-0.733398	-4.10938	c7	2010SH	0.796956	No	EPI_ISL_127832	1.90175	EPI_ISL_127832	1.90175
A/Managua/4134.04/2010	EPI285410	EPI_ISL_80861	North America / Nicaragua	Human	2010-06-07	329	unassigned	unassigned	-2.03516	-0.733398	-4.10938	c7	2010SH	0.796956	No	EPI_ISL_127832	1.90175	EPI_ISL_127832	1.90175
A/Managua/3527.02/2010	EPI285418	EPI_ISL_80862	North America / Nicaragua	Human	2010-06-05	329	unassigned	unassigned	-2.03516	-0.733398	-4.10938	c7	2010SH	0.796956	No	EPI_ISL_127832	1.90175	EPI_ISL_127832	1.90175
A/Managua/4203.02/2010	EPI285442	EPI_ISL_80865	North America / Nicaragua	Human	2010-06-07	329	unassigned	unassigned	-2.03516	-0.733398	-4.10938	c7	2010SH	0.796956	No	EPI_ISL_127832	1.90175	EPI_ISL_127832	1.90175
A/Managua/3570.04/2010	EPI285434	EPI_ISL_80864	North America / Nicaragua	Human	2010-06-06	329	unassigned	unassigned	-2.03516	-0.733398	-4.10938	c7	2010SH	0.796956	No	EPI_ISL_127832	1.90175	EPI_ISL_127832	1.90175
A/Managua/5259.02/2010	EPI285450	EPI_ISL_80866	North America / Nicaragua	Human	2010-06-08	329	unassigned	unassigned	-2.03516	-0.733398	-4.10938	c7	2010SH	0.796956	No	EPI_ISL_127832	1.90175	EPI_ISL_127832	1.90175
A/Managua/2614.02/2010	EPI285458	EPI_ISL_80867	North America / Nicaragua	Human	2010-06-07	329	unassigned	unassigned	-2.03516	-0.733398	-4.10938	c7	2010SH	0.796956	No	EPI_ISL_127832	1.90175	EPI_ISL_127832	1.90175
A/Managua/305-10/2010	EPI285474	EPI_ISL_80869	North America / Nicaragua	Human	2010-03-19	329	unassigned	unassigned	-2.03516	-0.733398	-4.10938	c7	2010SH	0.796956	No	EPI_ISL_127832	1.90175	EPI_ISL_127832	1.90175
A/Thailand/CU-H1285/2010	EPI285493	EPI_ISL_80871	Asia / Thailand	Human	2010-01-21	329	unassigned	unassigned	-3.81445	-0.698242	-2.80664	c6	2009NH	1.50411	No	EPI_ISL_31055	0.411607	EPI_ISL_31055	0.411607
A/Thailand/CU-H1817/2010	EPI285509	EPI_ISL_80873	Asia / Thailand	Human	2010-03-25	329	unassigned	unassigned	-3.81445	-0.698242	-2.80664	c6	2010SH	1.46274	No	EPI_ISL_31055	0.411607	EPI_ISL_31055	0.411607
A/Thailand/CU-H1443/2010	EPI285501	EPI_ISL_80872	Asia / Thailand	Human	2010-02-04	329	unassigned	unassigned	-3.78711	-0.686523	-2.88867	c6	2010SH	1.40093	No	EPI_ISL_31055	0.329642	EPI_ISL_31055	0.329642
A/Managua/4456.02/2010	EPI285466	EPI_ISL_80868	North America / Nicaragua	Human	2010-06-06	329	unassigned	unassigned	-2.03516	-0.733398	-4.10938	c7	2010SH	0.796956	No	EPI_ISL_127832	1.90175	EPI_ISL_127832	1.90175
A/Gothenburg/1/2010	EPI286713	EPI_ISL_81056	Europe / Sweden / Vastra Gotalands Lan	Human	2010-09-10	329	unassigned	unassigned	-1.37012	0.38623	-3.29688	c7	2010NH	1.50548	No	EPI_ISL_127832	1.5158	EPI_ISL_127832	1.5158
A/Johannesburg/47/2010	EPI287086	EPI_ISL_81373	Africa / South Africa	Human	2010-07-02	329	unassigned	unassigned	-2.57617	-0.372314	-3.24414	c7	2010SH	0.352179	No	EPI_ISL_31055	1.2093	EPI_ISL_31055	1.2093
A/Panama/307149/2010	EPI287082	EPI_ISL_81371	North America / Panama	Human	2010-06-08	329	unassigned	unassigned	-2.31641	0.967773	-3.64648	c8	2010SH	1.60752	No	EPI_ISL_31055	2.27403	EPI_ISL_31055	2.27403
A/Alabama/05/2010	EPI287084	EPI_ISL_81372	North America / United States / Alabama	Human	2010-07-13	329	unassigned	unassigned	-2.99609	-0.629883	-2.61523	c6	2010SH	0.994482	No	EPI_ISL_31055	0.940273	EPI_ISL_31055	0.940273
A/Johannesburg/31/2010	EPI287088	EPI_ISL_81374	Africa / South Africa	Human	2010-07-08	329	unassigned	unassigned	-2.57617	-0.372314	-3.24414	c7	2010SH	0.352179	No	EPI_ISL_31055	1.2093	EPI_ISL_31055	1.2093
A/Johannesburg/34/2010	EPI287090	EPI_ISL_81375	Africa / South Africa	Human	2010-07-11	329	unassigned	unassigned	-2.57422	-0.356689	-3.24023	c7	2010SH	0.365663	No	EPI_ISL_31055	1.21618	EPI_ISL_31055	1.21618
A/CapeTown/62/2010	EPI287094	EPI_ISL_81377	Africa / South Africa	Human	2010-07-20	329	unassigned	unassigned	-2.63867	-0.322021	-3.12891	c7	2010SH	0.481466	No	EPI_ISL_31055	1.17005	EPI_ISL_31055	1.17005
A/Johannesburg/60/2010	EPI287092	EPI_ISL_81376	Africa / South Africa	Human	2010-07-16	329	unassigned	unassigned	-2.66406	-0.450195	-2.94336	c6	2010SH	0.589259	No	EPI_ISL_104004	1.07663	EPI_ISL_104004	1.07663
A/Hong Kong/3071/2010	EPI287098	EPI_ISL_81379	Asia / Hong Kong (SAR) / Hong Kong	Human	2010-08-17	329	unassigned	unassigned	-2.78516	-0.658203	-3.18945	c7	2010SH	0.400512	No	EPI_ISL_31055	0.939883	EPI_ISL_31055	0.939883
A/Johannesburg/87/2010	EPI287096	EPI_ISL_81378	Africa / South Africa	Human	2010-07-26	329	unassigned	unassigned	-2.57617	-0.372314	-3.24414	c7	2010SH	0.352179	No	EPI_ISL_31055	1.2093	EPI_ISL_31055	1.2093
A/Hong Kong/3171/2010	EPI287102	EPI_ISL_81381	Asia / Hong Kong (SAR) / Hong Kong	Human	2010-08-20	329	unassigned	unassigned	-2.77734	-0.708984	-3.19922	c7	2010SH	0.396487	No	EPI_ISL_31055	0.94314	EPI_ISL_31055	0.94314
A/Hong Kong/3577/2010	EPI287106	EPI_ISL_81383	Asia / Hong Kong (SAR) / Hong Kong	Human	2010-08-25	329	unassigned	unassigned	-2.76172	-0.639648	-3.17969	c7	2010SH	0.39186	No	EPI_ISL_31055	0.96559	EPI_ISL_31055	0.96559
A/Hong Kong/3170/2010	EPI287100	EPI_ISL_81380	Asia / Hong Kong (SAR) / Hong Kong	Human	2010-08-20	329	unassigned	unassigned	-4.00391	-0.887695	-2.66797	c6	2010SH	1.71448	No	EPI_ISL_31055	0.616767	EPI_ISL_31055	0.616767
A/Ghana/FS-10-3982/2010	EPI287118	EPI_ISL_81389	Africa / Ghana	Human	2010-07-09	329	unassigned	unassigned	-3.69531	-0.574707	-3.1582	c6	2010SH	1.2185	No	EPI_ISL_31055	0.197565	EPI_ISL_31055	0.197565
A/Hong Kong/3570/2010	EPI287104	EPI_ISL_81382	Asia / Hong Kong (SAR) / Hong Kong	Human	2010-08-26	329	unassigned	unassigned	-2.78516	-0.658203	-3.18945	c7	2010SH	0.400512	No	EPI_ISL_31055	0.939883	EPI_ISL_31055	0.939883
A/Hong Kong/3615/2010	EPI287110	EPI_ISL_81385	Asia / Hong Kong (SAR) / Hong Kong	Human	2010-08-26	329	unassigned	unassigned	-2.78516	-0.658203	-3.18945	c7	2010SH	0.400512	No	EPI_ISL_31055	0.939883	EPI_ISL_31055	0.939883
A/Hong Kong/3616/2010	EPI287112	EPI_ISL_81386	Asia / Hong Kong (SAR) / Hong Kong	Human	2010-08-27	329	unassigned	unassigned	-2.78516	-0.658203	-3.18945	c7	2010SH	0.400512	No	EPI_ISL_31055	0.939883	EPI_ISL_31055	0.939883
A/Ghana/FS-10-3811/2010	EPI287114	EPI_ISL_81387	Africa / Ghana	Human	2010-06-17	329	unassigned	unassigned	-3.60156	-0.234375	-3.01562	c6	2010SH	1.2388	No	EPI_ISL_31055	0.575244	EPI_ISL_31055	0.575244
A/Hong Kong/3579/2010	EPI287108	EPI_ISL_81384	Asia / Hong Kong (SAR) / Hong Kong	Human	2010-08-25	329	unassigned	unassigned	-2.78516	-0.658203	-3.18945	c7	2010SH	0.400512	No	EPI_ISL_31055	0.939883	EPI_ISL_31055	0.939883
A/Ghana/FS-271/2010	EPI287135	EPI_ISL_81398	Africa / Ghana	Human	2010-02-22	329	unassigned	unassigned	-3.53906	-0.202393	-2.57227	c6	2010SH	1.4307	No	EPI_ISL_31055	0.863477	EPI_ISL_31055	0.863477
A/Stockholm/2/2010	EPI287122	EPI_ISL_81391	Europe / Sweden	Human	2010-04-30	329	unassigned	unassigned	-1.92285	-0.554688	-4.0625	c7	2010SH	0.832215	No	EPI_ISL_127832	1.82709	EPI_ISL_127832	1.82709
A/Rhode Island/01/2010	EPI287128	EPI_ISL_81394	North America / United States / USA	Human	2010-01-26	329	unassigned	unassigned	-2.31641	-1.47949	-3.41992	c7	2009NH	0.432631	No	EPI_ISL_31055	1.5885	EPI_ISL_31055	1.5885
A/Stockholm/1/2010	EPI287120	EPI_ISL_81390	Europe / Sweden	Human	2010-04-29	329	unassigned	unassigned	-2.9707	-1.44336	-2.9707	c7	2010SH	1.07234	No	EPI_ISL_31055	1.03506	EPI_ISL_31055	1.03506
A/Netherlands/009/2010	EPI287124	EPI_ISL_81392	Europe / Netherlands	Human	2010-04-21	329	unassigned	unassigned	-2.78516	-0.658203	-3.18945	c7	2010SH	0.400512	No	EPI_ISL_31055	0.939883	EPI_ISL_31055	0.939883
A/Ghana/FS-526/2010	EPI287133	EPI_ISL_81397	Africa / Ghana	Human	2010-03-15	329	unassigned	unassigned	-3.69531	-0.574707	-3.1582	c6	2010SH	1.2185	No	EPI_ISL_31055	0.197565	EPI_ISL_31055	0.197565
A/Ghana/FS-10-3923/2010	EPI287116	EPI_ISL_81388	Africa / Ghana	Human	2010-07-02	329	unassigned	unassigned	-3.69531	-0.574707	-3.1582	c6	2010SH	1.2185	No	EPI_ISL_31055	0.197565	EPI_ISL_31055	0.197565
A/Netherlands/009/2010	EPI287126	EPI_ISL_81393	Europe / Netherlands	Human	2010-04-21	329	unassigned	unassigned	-2.78516	-0.658203	-3.18945	c7	2010SH	0.400512	No	EPI_ISL_31055	0.939883	EPI_ISL_31055	0.939883
A/Ghana/FS-467/2010	EPI287141	EPI_ISL_81401	Africa / Ghana	Human	2010-03-15	329	unassigned	unassigned	-3.68555	-0.608398	-3.16992	c6	2010SH	1.20519	No	EPI_ISL_31055	0.164174	EPI_ISL_31055	0.164174
A/Ghana/FS-376/2010	EPI287137	EPI_ISL_81399	Africa / Ghana	Human	2010-03-05	329	unassigned	unassigned	-3.58984	-0.440918	-2.75977	c6	2010SH	1.30453	No	EPI_ISL_31055	0.563212	EPI_ISL_31055	0.563212
A/Ghana/FS-464/2010	EPI287139	EPI_ISL_81400	Africa / Ghana	Human	2010-03-15	329	unassigned	unassigned	-3.53906	-0.202393	-2.57227	c6	2010SH	1.4307	No	EPI_ISL_31055	0.863477	EPI_ISL_31055	0.863477
A/Ghana/FS-1243/2010	EPI287143	EPI_ISL_81402	Africa / Ghana	Human	2010-03-26	329	unassigned	unassigned	-3.68555	-0.608398	-3.16992	c6	2010SH	1.20519	No	EPI_ISL_31055	0.164174	EPI_ISL_31055	0.164174
A/Hong Kong/1737/2010	EPI287145	EPI_ISL_81403	Asia / Hong Kong (SAR) / Hong Kong	Human	2010-03-24	329	unassigned	unassigned	-2.42383	-0.816406	-3.93945	c7	2010SH	0.500816	No	EPI_ISL_31055	1.49145	EPI_ISL_31055	1.49145
A/Hong Kong/1837/2010	EPI287149	EPI_ISL_81405	Asia / Hong Kong (SAR) / Hong Kong	Human	2010-03-30	329	unassigned	unassigned	-2.03516	-0.733398	-4.10938	c7	2010SH	0.796956	No	EPI_ISL_127832	1.90175	EPI_ISL_127832	1.90175
A/Hong Kong/1775/2010	EPI287147	EPI_ISL_81404	Asia / Hong Kong (SAR) / Hong Kong	Human	2010-03-28	329	unassigned	unassigned	-3.80664	-0.644531	-2.86133	c6	2010SH	1.42901	No	EPI_ISL_31055	0.371484	EPI_ISL_31055	0.371484
A/Stockholm/6/2010	EPI287156	EPI_ISL_81409	Europe / Sweden / Stockholms Lan	Human	2010-09-29	329	unassigned	unassigned	-4.00781	-0.909668	-2.66406	c6	2010NH	1.54383	No	EPI_ISL_31055	0.626619	EPI_ISL_31055	0.626619
A/Malmoe/3/2010	EPI289864	EPI_ISL_82220	Europe / Sweden / Skane Lan	Human	2010-10-01	329	unassigned	unassigned	-2.75391	-0.637695	-3.19922	c7	2010NH	0.354771	No	EPI_ISL_31055	0.973354	EPI_ISL_31055	0.973354
A/Netherlands/00034/2010	EPI3460556	EPI_ISL_19284889	Europe / Netherlands	Human	2010-12-31	329	3C	A	-2.41992	0.616211	-3.12695	c8	2010NH	0.956073	No	EPI_ISL_104004	1.6946	EPI_ISL_104004	1.6946
A/Netherlands/00009/2010	EPI3460548	EPI_ISL_19284888	Europe / Netherlands	Human	2010-12-31	329	unassigned	unassigned	-2.78516	-0.658203	-3.18945	c7	2010NH	0.380579	No	EPI_ISL_31055	0.939883	EPI_ISL_31055	0.939883
A/Nicaragua/5710_01/2010	EPI1067499	EPI_ISL_279370	North America / Nicaragua	Human	2010-06-06	329	unassigned	unassigned	-2.03516	-0.733398	-4.10938	c7	2010SH	0.796956	No	EPI_ISL_127832	1.90175	EPI_ISL_127832	1.90175
A/Nicaragua/5913_01/2010	EPI1067435	EPI_ISL_279380	North America / Nicaragua	Human	2010-06-04	329	unassigned	unassigned	-2.03516	-0.733398	-4.10938	c7	2010SH	0.796956	No	EPI_ISL_127832	1.90175	EPI_ISL_127832	1.90175
A/Nicaragua/5891_01/2010	EPI1067443	EPI_ISL_279381	North America / Nicaragua	Human	2010-06-06	329	unassigned	unassigned	-2.03516	-0.733398	-4.10938	c7	2010SH	0.796956	No	EPI_ISL_127832	1.90175	EPI_ISL_127832	1.90175
A/Nicaragua/5908_03/2010	EPI1067451	EPI_ISL_279382	North America / Nicaragua	Human	2010-06-04	329	unassigned	unassigned	-2.03516	-0.733398	-4.10938	c7	2010SH	0.796956	No	EPI_ISL_127832	1.90175	EPI_ISL_127832	1.90175
A/Nicaragua/5872_01/2010	EPI1067459	EPI_ISL_279383	North America / Nicaragua	Human	2010-06-07	329	unassigned	unassigned	-2.03516	-0.733398	-4.10938	c7	2010SH	0.796956	No	EPI_ISL_127832	1.90175	EPI_ISL_127832	1.90175
A/Nicaragua/5907_02/2010	EPI1067563	EPI_ISL_279379	North America / Nicaragua	Human	2010-06-02	329	unassigned	unassigned	-2.03516	-0.733398	-4.10938	c7	2010SH	0.796956	No	EPI_ISL_127832	1.90175	EPI_ISL_127832	1.90175
A/Nicaragua/5929_02/2010	EPI1067531	EPI_ISL_279392	North America / Nicaragua	Human	2010-06-02	329	unassigned	unassigned	-2.03516	-0.733398	-4.10938	c7	2010SH	0.796956	No	EPI_ISL_127832	1.90175	EPI_ISL_127832	1.90175
A/Nicaragua/5916_01/2010	EPI1067483	EPI_ISL_279386	North America / Nicaragua	Human	2010-06-14	329	unassigned	unassigned	-2.03516	-0.733398	-4.10938	c7	2010SH	0.796956	No	EPI_ISL_127832	1.90175	EPI_ISL_127832	1.90175
A/Nicaragua/5867_01/2010	EPI1067491	EPI_ISL_279387	North America / Nicaragua	Human	2010-05-30	329	unassigned	unassigned	-2.03516	-0.733398	-4.10938	c7	2010SH	0.796956	No	EPI_ISL_127832	1.90175	EPI_ISL_127832	1.90175
A/Nicaragua/5864_01/2010	EPI1067539	EPI_ISL_279393	North America / Nicaragua	Human	2010-06-02	329	unassigned	unassigned	-2.03516	-0.733398	-4.10938	c7	2010SH	0.796956	No	EPI_ISL_127832	1.90175	EPI_ISL_127832	1.90175
A/Nicaragua/6006_02/2010	EPI1067547	EPI_ISL_279394	North America / Nicaragua	Human	2010-06-06	329	unassigned	unassigned	-2.03516	-0.733398	-4.10938	c7	2010SH	0.796956	No	EPI_ISL_127832	1.90175	EPI_ISL_127832	1.90175
A/Nicaragua/5991_01/2010	EPI1067555	EPI_ISL_279395	North America / Nicaragua	Human	2010-05-30	329	unassigned	unassigned	-2.03516	-0.733398	-4.10938	c7	2010SH	0.796956	No	EPI_ISL_127832	1.90175	EPI_ISL_127832	1.90175
A/Netherlands/034/2010	EPI367238	EPI_ISL_115775	Europe / Netherlands	Human	2010-12-23	329	3C	A	-2.60156	0.614258	-2.55273	c9	2010NH	1.13531	No	EPI_ISL_104004	1.40831	EPI_ISL_104004	1.40831
A/Netherlands/009/2010	EPI367230	EPI_ISL_115774	Europe / Netherlands	Human	2010-04-21	329	unassigned	unassigned	-2.98828	-0.64209	-2.63086	c6	2010SH	0.977239	No	EPI_ISL_31055	0.934999	EPI_ISL_31055	0.934999
A/Hangzhou/716/2010	EPI477225	EPI_ISL_148654	Asia / China / Zhejiang	Human	2010-08-27	329	unassigned	unassigned	-2.79688	-0.672852	-3.14258	c7	2010SH	0.445478	No	EPI_ISL_31055	0.928431	EPI_ISL_31055	0.928431
A/Hangzhou/752/2010	EPI477227	EPI_ISL_148655	Asia / China / Zhejiang	Human	2010-09-08	329	unassigned	unassigned	-2.78516	-0.658203	-3.18945	c7	2010NH	0.380579	No	EPI_ISL_31055	0.939883	EPI_ISL_31055	0.939883
A/Hangzhou/790/2010	EPI477233	EPI_ISL_148658	Asia / China / Zhejiang	Human	2010-09-21	329	unassigned	unassigned	-2.66797	-0.286865	-2.94727	c7	2010NH	0.29066	No	EPI_ISL_104004	1.11796	EPI_ISL_104004	1.11796
A/Hangzhou/641/2010	EPI477223	EPI_ISL_148653	Asia / China / Zhejiang	Human	2010-08-03	329	unassigned	unassigned	-2.78516	-0.658203	-3.18945	c7	2010SH	0.400512	No	EPI_ISL_31055	0.939883	EPI_ISL_31055	0.939883
A/Hangzhou/952/2010	EPI477235	EPI_ISL_148659	Asia / China / Zhejiang	Human	2010-12-20	329	unassigned	unassigned	-2.82031	-0.672363	-2.72852	c6	2010NH	0.644417	No	EPI_ISL_104004	0.9653	EPI_ISL_104004	0.9653
A/Hangzhou/766/2010	EPI477229	EPI_ISL_148656	Asia / China / Zhejiang	Human	2010-09-14	329	unassigned	unassigned	-2.78516	-0.658203	-3.18945	c7	2010NH	0.380579	No	EPI_ISL_31055	0.939883	EPI_ISL_31055	0.939883
A/Hangzhou/960/2010	EPI477237	EPI_ISL_148660	Asia / China / Zhejiang	Human	2010-12-23	329	unassigned	unassigned	-2.83984	-0.652344	-2.70117	c6	2010NH	0.658111	No	EPI_ISL_104004	0.955738	EPI_ISL_104004	0.955738
A/Hangzhou/779/2010	EPI477231	EPI_ISL_148657	Asia / China / Zhejiang	Human	2010-09-17	329	unassigned	unassigned	-2.76758	-0.273438	-2.90625	c7	2010NH	0.332195	No	EPI_ISL_31055	1.11105	EPI_ISL_31055	1.11105
A/Georgia/15/2010	EPI291559	EPI_ISL_83167	North America / United States / Georgia / USA	Human	2010-09-20	329	unassigned	unassigned	-4.01172	-0.895508	-2.65234	c6	2010NH	1.54582	No	EPI_ISL_31055	0.635441	EPI_ISL_31055	0.635441
A/Mexico/4079/2010	EPI291562	EPI_ISL_83168	North America / Mexico	Human	2010-08-06	329	unassigned	unassigned	-2.31641	0.967773	-3.64648	c8	2010SH	1.60752	No	EPI_ISL_31055	2.27403	EPI_ISL_31055	2.27403
A/Costa Rica/6696/2010	EPI291556	EPI_ISL_83166	North America / Costa Rica	Human	2010-07-16	329	unassigned	unassigned	-2.31641	0.967773	-3.64648	c8	2010SH	1.60752	No	EPI_ISL_31055	2.27403	EPI_ISL_31055	2.27403
A/Nevada/03/2010	EPI291568	EPI_ISL_83170	North America / United States / Nevada / USA	Human	2010-07-27	329	unassigned	unassigned	-2.31641	0.967773	-3.64648	c8	2010SH	1.60752	No	EPI_ISL_31055	2.27403	EPI_ISL_31055	2.27403
A/Venezuela/07/2010	EPI291577	EPI_ISL_83173	South America / Venezuela, Bolivarian Republic of / Venezuela	Human	2010-06-16	329	unassigned	unassigned	-1.24707	-1.9082	-4.47656	c5	2010SH	2.06533	No	EPI_ISL_127832	2.28276	EPI_ISL_127832	2.28276
A/Pennsylvania/10/2010	EPI291574	EPI_ISL_83172	North America / United States / Pennsylvania / USA	Human	2010-06-28	329	unassigned	unassigned	-1.24707	-1.9082	-4.47656	c5	2010SH	2.06533	No	EPI_ISL_127832	2.28276	EPI_ISL_127832	2.28276
A/Wyoming/03/2010	EPI291580	EPI_ISL_83174	North America / United States / Wyoming / USA	Human	2010-08-03	329	unassigned	unassigned	-2.23633	-0.721191	-3.70117	c7	2010SH	0.37094	No	EPI_ISL_31055	1.56512	EPI_ISL_31055	1.56512
A/Brisbane/220/2010	EPI291740	EPI_ISL_83227	Oceania / Australia / Queensland / Brisbane	Human	2010-09-09	329	unassigned	unassigned	-2.78516	-0.658203	-3.18945	c7	2010NH	0.380579	No	EPI_ISL_31055	0.939883	EPI_ISL_31055	0.939883
A/Victoria/563/2010	EPI291734	EPI_ISL_83224	Oceania / Australia / Victoria / Clayton	Human	2010-08-30	329	unassigned	unassigned	-2.87109	-0.587891	-2.66602	c6	2010SH	0.89502	No	EPI_ISL_104004	0.950106	EPI_ISL_104004	0.950106
A/Brisbane/220/2010	EPI291737	EPI_ISL_83226	Oceania / Australia / Queensland / Brisbane	Human	2010-09-09	329	unassigned	unassigned	-2.78516	-0.658203	-3.18945	c7	2010NH	0.380579	No	EPI_ISL_31055	0.939883	EPI_ISL_31055	0.939883
A/NAGANO-C/21/2010	EPI291781	EPI_ISL_83264	Asia / Japan	Human	2010-05-31	329	unassigned	unassigned	-2.06641	-0.111328	-4.32422	c7	2010SH	1.07793	No	EPI_ISL_31055	2.10243	EPI_ISL_31055	2.10243
A/Alberta/001/2010	EPI367715	EPI_ISL_116238	North America / Canada / Alberta	Human	2010-11-19	329	unassigned	unassigned	-2.33008	0.938965	-3.52539	c8	2010NH	1.31745	No	EPI_ISL_104004	2.19434	EPI_ISL_104004	2.19434
A/Alberta/003/2010	EPI367717	EPI_ISL_116240	North America / Canada / Alberta	Human	2010-12-18	329	unassigned	unassigned	-2.31641	0.967773	-3.64648	c8	2010NH	1.37952	No	EPI_ISL_31055	2.27403	EPI_ISL_31055	2.27403
A/Alberta/002/2010	EPI367716	EPI_ISL_116239	North America / Canada / Alberta	Human	2010-12-08	329	unassigned	unassigned	-2.33008	0.938965	-3.52539	c8	2010NH	1.31745	No	EPI_ISL_104004	2.19434	EPI_ISL_104004	2.19434
A/Hubei-Qiaokou/1271/2010	EPI293872	EPI_ISL_83689	Asia / China / Hubei	Human	2010-09-06	329	unassigned	unassigned	-3.7793	-0.804199	-2.85938	c6	2010NH	1.24102	No	EPI_ISL_31055	0.349201	EPI_ISL_31055	0.349201
A/Tianjin-Nankai/1842/2010	EPI293808	EPI_ISL_83681	Asia / China / Tianjin	Human	2010-03-01	329	unassigned	unassigned	-3.82227	-0.656738	-2.85547	c6	2010SH	1.44588	No	EPI_ISL_31055	0.37708	EPI_ISL_31055	0.37708
A/Tianjin-Hexi/18/2010	EPI293792	EPI_ISL_83679	Asia / China / Tianjin	Human	2010-01-05	329	unassigned	unassigned	-3.77344	-0.62207	-2.6875	c6	2009NH	1.56079	No	EPI_ISL_31055	0.536282	EPI_ISL_31055	0.536282
A/Heilongjiang-Longsha/160/2010	EPI293824	EPI_ISL_83683	Asia / China / Heilongjiang	Human	2010-04-09	329	unassigned	unassigned	-2.07227	-3.37695	-2.73047	c3	2010SH	2.89646	No	EPI_ISL_6949667	0.78588	EPI_ISL_6949667	0.78588
A/Tianjin-Nankai/1912/2010	EPI293816	EPI_ISL_83682	Asia / China / Tianjin	Human	2010-03-24	329	unassigned	unassigned	-3.86719	-0.652832	-2.8457	c6	2010SH	1.49046	No	EPI_ISL_31055	0.401527	EPI_ISL_31055	0.401527
A/Shanghai-Luwan/1400/2010	EPI293840	EPI_ISL_83685	Asia / China / Shanghai	Human	2010-07-07	329	unassigned	unassigned	-2.79492	-0.651855	-3.17188	c7	2010SH	0.419565	No	EPI_ISL_31055	0.931328	EPI_ISL_31055	0.931328
A/Tianjin-Hexi/1266/2010	EPI293832	EPI_ISL_83684	Asia / China / Tianjin	Human	2010-05-12	329	unassigned	unassigned	-3.60742	-0.977051	-2.85938	c6	2010SH	1.30417	No	EPI_ISL_31055	0.41679	EPI_ISL_31055	0.41679
A/Jiangxi-Donghu/1682/2010	EPI293856	EPI_ISL_83687	Asia / China / Jiangxi	Human	2010-08-04	329	unassigned	unassigned	-4.04297	-0.632812	-2.5918	c6	2010SH	1.76508	No	EPI_ISL_31055	0.703011	EPI_ISL_31055	0.703011
A/Beijing-Zhaoyang/141/2010	EPI293800	EPI_ISL_83680	Asia / China / Beijing	Human	2010-01-06	329	unassigned	unassigned	-3.30469	-1.28418	-2.91602	c6	2009NH	0.954051	No	EPI_ISL_31055	0.72191	EPI_ISL_31055	0.72191
A/Anhui-Baohe/1456/2010	EPI293864	EPI_ISL_83688	Asia / China / Anhui	Human	2010-08-17	329	unassigned	unassigned	-4.24219	-0.872559	-2.10156	c6	2010SH	2.22398	No	EPI_ISL_31055	1.22248	EPI_ISL_31055	1.22248
A/Hubei-Wuchang/1271/2010	EPI293888	EPI_ISL_83691	Asia / China / Hubei	Human	2010-10-10	329	unassigned	unassigned	-2.78516	-0.658203	-3.18945	c7	2010NH	0.380579	No	EPI_ISL_31055	0.939883	EPI_ISL_31055	0.939883
A/Cameroon/LEID/03/10/227/2010	EPI293988	EPI_ISL_83709	Africa / Cameroon	Human	2010-03-03	329	unassigned	unassigned	-1.1875	-1.84668	-4.5625	c5	2010SH	2.1079	No	EPI_ISL_127832	2.32882	EPI_ISL_127832	2.32882
A/Cameroon/LEID/03/10/225/2010	EPI293985	EPI_ISL_83708	Africa / Cameroon	Human	2010-03-02	329	unassigned	unassigned	-2.03711	-1.18457	-4.15234	c7	2010SH	0.997689	No	EPI_ISL_127832	1.96578	EPI_ISL_127832	1.96578
A/Cameroon/LEID/03/10/218/2010	EPI293994	EPI_ISL_83711	Africa / Cameroon	Human	2010-02-22	329	unassigned	unassigned	-2.00977	-1.17969	-4.16797	c7	2010SH	1.01891	No	EPI_ISL_127832	1.96552	EPI_ISL_127832	1.96552
A/Cameroon/LEID/02/10/136/2010	EPI293991	EPI_ISL_83710	Africa / Cameroon	Human	2010-01-21	329	unassigned	unassigned	-1.1875	-1.84668	-4.5625	c5	2009NH	1.86018	No	EPI_ISL_127832	2.32882	EPI_ISL_127832	2.32882
A/Argentina/27895/2010	EPI294001	EPI_ISL_83713	South America / Argentina	Human	2010-09-17	329	unassigned	unassigned	-2.31641	0.967773	-3.64648	c8	2010NH	1.37952	No	EPI_ISL_31055	2.27403	EPI_ISL_31055	2.27403
A/Argentina/27826/2010	EPI294007	EPI_ISL_83715	South America / Argentina	Human	2010-09-06	329	unassigned	unassigned	-2.30469	0.940918	-3.66211	c8	2010NH	1.36347	No	EPI_ISL_31055	2.26407	EPI_ISL_31055	2.26407
A/Argentina/27894/2010	EPI293999	EPI_ISL_83712	South America / Argentina	Human	2010-09-17	329	unassigned	unassigned	-2.31641	0.967773	-3.64648	c8	2010NH	1.37952	No	EPI_ISL_31055	2.27403	EPI_ISL_31055	2.27403
A/Argentina/27724/2010	EPI294004	EPI_ISL_83714	South America / Argentina	Human	2010-08-23	329	unassigned	unassigned	-3.68164	-0.294922	-3.13086	c6	2010SH	1.25486	No	EPI_ISL_31055	0.477852	EPI_ISL_31055	0.477852
A/Argentina/27893/2010	EPI294013	EPI_ISL_83717	South America / Argentina	Human	2010-09-08	329	unassigned	unassigned	-2.31641	0.967773	-3.64648	c8	2010NH	1.37952	No	EPI_ISL_31055	2.27403	EPI_ISL_31055	2.27403
A/Argentina/27891/2010	EPI294010	EPI_ISL_83716	South America / Argentina	Human	2010-09-15	329	unassigned	unassigned	-2.31641	0.967773	-3.64648	c8	2010NH	1.37952	No	EPI_ISL_31055	2.27403	EPI_ISL_31055	2.27403
A/AKITA/7/2010	EPI294017	EPI_ISL_83719	Asia / Japan	Human	2010-07-29	329	unassigned	unassigned	-4.14844	-0.924316	-2.01758	c6	2010SH	2.21404	No	EPI_ISL_31055	1.26908	EPI_ISL_31055	1.26908
A/Laos/I697/2010	EPI294023	EPI_ISL_83725	Asia / Lao, People's Democratic Republic / Laos	Human	2010-08-23	329	unassigned	unassigned	-2.87305	-0.722656	-2.92383	c6	2010SH	0.673593	No	EPI_ISL_31055	0.891079	EPI_ISL_31055	0.891079
A/OSAKA/67/2010	EPI294022	EPI_ISL_83724	Asia / Japan	Human	2010-08-27	329	unassigned	unassigned	-2.78516	-0.658203	-3.18945	c7	2010SH	0.400512	No	EPI_ISL_31055	0.939883	EPI_ISL_31055	0.939883
A/YOKOHAMA/86/2010	EPI294026	EPI_ISL_83728	Asia / Japan	Human	2010-09-28	329	unassigned	unassigned	-2.78516	-0.658203	-3.18945	c7	2010NH	0.380579	No	EPI_ISL_31055	0.939883	EPI_ISL_31055	0.939883
A/HIROSHIMA/47/2010	EPI294051	EPI_ISL_83747	Asia / Japan	Human	2010-08-20	329	unassigned	unassigned	-2.67578	-0.307617	-2.9082	c7	2010SH	0.67728	No	EPI_ISL_104004	1.0815	EPI_ISL_104004	1.0815
A/SHIZUOKA/26/2010	EPI294052	EPI_ISL_83748	Asia / Japan	Human	2010-08-09	329	unassigned	unassigned	-2.79492	-0.651855	-3.17188	c7	2010SH	0.419565	No	EPI_ISL_31055	0.931328	EPI_ISL_31055	0.931328
A/PERTH/501/2010	EPI294078	EPI_ISL_83768	Oceania / Australia / Western Australia / Melville	Human	2010-05-20	329	unassigned	unassigned	-2.6582	-1.46484	-3.2207	c7	2010SH	0.898231	No	EPI_ISL_31055	1.27018	EPI_ISL_31055	1.27018
A/AKITA/10/2010	EPI294069	EPI_ISL_83764	Asia / Japan	Human	2010-11-05	329	unassigned	unassigned	-2.23633	-0.721191	-3.70117	c7	2010NH	0.797746	No	EPI_ISL_31055	1.56512	EPI_ISL_31055	1.56512
A/VICTORIA/8/2010	EPI294080	EPI_ISL_83769	Oceania / Australia / Victoria / Melbourne	Human	2010-08-10	329	unassigned	unassigned	-2.87109	-1.16699	-2.43359	c6	2010SH	1.24016	No	EPI_ISL_104004	0.971478	EPI_ISL_104004	0.971478
A/BRUNEI/203/2010	EPI294121	EPI_ISL_83787	Asia / Brunei	Human	2010	329	unassigned	unassigned	-2.03516	-0.733398	-4.10938	c7	2009NH	0.912283	No	EPI_ISL_127832	1.90175	EPI_ISL_127832	1.90175
A/PERTH/49/2010	EPI294135	EPI_ISL_83793	Oceania / Australia / Western Australia / Balga	Human	2010-08-04	329	unassigned	unassigned	-2.66406	-0.233398	-3.13086	c7	2010SH	0.545262	No	EPI_ISL_31055	1.18368	EPI_ISL_31055	1.18368
A/SYDNEY/13/2010	EPI294182	EPI_ISL_83809	Oceania / Australia / New South Wales	Human	2010-08-12	329	unassigned	unassigned	-2.78516	-0.658203	-3.18945	c7	2010SH	0.400512	No	EPI_ISL_31055	0.939883	EPI_ISL_31055	0.939883
A/PERTH/56/2010	EPI294179	EPI_ISL_83808	Oceania / Australia / Western Australia / Ballajura	Human	2010-08-09	329	unassigned	unassigned	-2.79492	-0.651855	-3.17188	c7	2010SH	0.419565	No	EPI_ISL_31055	0.931328	EPI_ISL_31055	0.931328
A/BRUNEI/204/2010	EPI294215	EPI_ISL_83825	Asia / Brunei	Human	2010	329	unassigned	unassigned	-2.09375	-0.693359	-4.01953	c7	2009NH	0.845541	No	EPI_ISL_31055	1.82089	EPI_ISL_31055	1.82089
A/VICTORIA/563/2010	EPI294185	EPI_ISL_83810	Oceania / Australia / Victoria / Clayton	Human	2010-08-30	329	unassigned	unassigned	-2.87109	-0.587891	-2.66602	c6	2010SH	0.89502	No	EPI_ISL_104004	0.950106	EPI_ISL_104004	0.950106
A/BRISBANE/219/2010	EPI294225	EPI_ISL_83829	Oceania / Australia / Queensland	Human	2010-08-30	329	unassigned	unassigned	-2.78516	-0.658203	-3.18945	c7	2010SH	0.400512	No	EPI_ISL_31055	0.939883	EPI_ISL_31055	0.939883
A/BRISBANE/210/2010	EPI294214	EPI_ISL_83824	Oceania / Australia / Queensland	Human	2010-08-19	329	unassigned	unassigned	-2.78516	-0.658203	-3.18945	c7	2010SH	0.400512	No	EPI_ISL_31055	0.939883	EPI_ISL_31055	0.939883
A/BRISBANE/217/2010	EPI294219	EPI_ISL_83827	Oceania / Australia / Queensland	Human	2010-08-25	329	unassigned	unassigned	-2.23633	-0.721191	-3.70117	c7	2010SH	0.37094	No	EPI_ISL_31055	1.56512	EPI_ISL_31055	1.56512
A/BRISBANE/218/2010	EPI294222	EPI_ISL_83828	Oceania / Australia / Queensland	Human	2010-08-28	329	unassigned	unassigned	-2.74609	-0.690918	-3.36328	c7	2010SH	0.266064	No	EPI_ISL_31055	0.988936	EPI_ISL_31055	0.988936
A/NOTHABURI/488/2010	EPI294228	EPI_ISL_83830	Asia / Thailand / Nonthaburi	Human	2010-08-19	329	unassigned	unassigned	-2.04688	-0.786133	-4.05469	c7	2010SH	0.757621	No	EPI_ISL_127832	1.85803	EPI_ISL_127832	1.85803
A/CHRISTCHURCH/25/2010	EPI294309	EPI_ISL_83857	Oceania / New Zealand / South Island	Human	2010-08-12	329	unassigned	unassigned	-2.25977	-0.684082	-3.95312	c7	2010SH	0.536812	No	EPI_ISL_31055	1.64341	EPI_ISL_31055	1.64341
A/CHRISTCHURCH/50/2010	EPI294315	EPI_ISL_83859	Oceania / New Zealand / South Island	Human	2010-09-17	329	unassigned	unassigned	-2.42578	-0.55957	-3.18945	c7	2010NH	0.400325	No	EPI_ISL_104004	1.23093	EPI_ISL_104004	1.23093
A/CHRISTCHURCH/49/2010	EPI294312	EPI_ISL_83858	Oceania / New Zealand / South Island	Human	2010-09-17	329	unassigned	unassigned	-2.78516	-0.658203	-3.18945	c7	2010NH	0.380579	No	EPI_ISL_31055	0.939883	EPI_ISL_31055	0.939883
A/BRISBANE/258/2010	EPI294321	EPI_ISL_83861	Oceania / Australia / Queensland	Human	2010-10-01	329	unassigned	unassigned	-4.01172	-0.895508	-2.65234	c6	2010NH	1.54582	No	EPI_ISL_31055	0.635441	EPI_ISL_31055	0.635441
A/BRISBANE/252/2010	EPI294318	EPI_ISL_83860	Oceania / Australia / Queensland	Human	2010-09-20	329	unassigned	unassigned	-2.78516	-0.658203	-3.18945	c7	2010NH	0.380579	No	EPI_ISL_31055	0.939883	EPI_ISL_31055	0.939883
A/BRISBANE/122/2010	EPI294339	EPI_ISL_83867	Oceania / Australia / Queensland / Ipswich	Human	2010-08-22	329	unassigned	unassigned	-2.12695	-0.95752	-3.80469	c7	2010SH	0.609201	No	EPI_ISL_127832	1.6986	EPI_ISL_127832	1.6986
A/VICTORIA/650/2010	EPI294345	EPI_ISL_83869	Oceania / Australia / Victoria / Wheelers Hill	Human	2010-10-15	329	unassigned	unassigned	-2.82031	-0.31958	-3.10352	c7	2010NH	0.170689	No	EPI_ISL_31055	1.00803	EPI_ISL_31055	1.00803
A/SOUTH AUSTRALIA/414/2010	EPI294342	EPI_ISL_83868	Oceania / Australia / South Australia	Human	2010-10-04	329	unassigned	unassigned	-2.23828	-0.632812	-3.89453	c7	2010NH	0.885205	No	EPI_ISL_31055	1.64021	EPI_ISL_31055	1.64021
A/BRISBANE/262/2010	EPI294400	EPI_ISL_83888	Oceania / Australia / Queensland / Redcliffe	Human	2010-09-23	329	unassigned	unassigned	-2.78516	-0.658203	-3.18945	c7	2010NH	0.380579	No	EPI_ISL_31055	0.939883	EPI_ISL_31055	0.939883
A/BRISBANE/253/2010	EPI294426	EPI_ISL_83897	Oceania / Australia / Queensland	Human	2010-09-19	329	unassigned	unassigned	-4.01172	-0.895508	-2.65234	c6	2010NH	1.54582	No	EPI_ISL_31055	0.635441	EPI_ISL_31055	0.635441
A/TOWNSVILLE/60/2010	EPI294423	EPI_ISL_83896	Oceania / Australia / Queensland	Human	2010-10-25	329	unassigned	unassigned	-2.78516	-0.658203	-3.18945	c7	2010NH	0.380579	No	EPI_ISL_31055	0.939883	EPI_ISL_31055	0.939883
A/TASMANIA/4/2010	EPI294433	EPI_ISL_83901	Oceania / Australia / Tasmania / Burnie	Human	2010-09-24	329	unassigned	unassigned	-4.01172	-0.895508	-2.65234	c6	2010NH	1.54582	No	EPI_ISL_31055	0.635441	EPI_ISL_31055	0.635441
A/FIJI/38/2010	EPI294435	EPI_ISL_83902	Oceania / Fiji	Human	2010-10-25	329	unassigned	unassigned	-2.78516	-0.658203	-3.18945	c7	2010NH	0.380579	No	EPI_ISL_31055	0.939883	EPI_ISL_31055	0.939883
A/TASMANIA/2/2010	EPI294427	EPI_ISL_83898	Oceania / Australia / Tasmania / Sandy Bay	Human	2010-08-16	329	unassigned	unassigned	-2.42578	-0.55957	-3.18945	c7	2010SH	0.321892	No	EPI_ISL_104004	1.23093	EPI_ISL_104004	1.23093
A/Texas/06/2010	EPI295051	EPI_ISL_84032	North America / United States / Texas	Human	2010-08-13	329	unassigned	unassigned	-2.18164	-0.444336	-4.09766	c7	2010SH	0.718534	No	EPI_ISL_31055	1.80829	EPI_ISL_31055	1.80829
A/New York/06/2010	EPI295060	EPI_ISL_84035	North America / United States / New York	Human	2010-08-02	329	unassigned	unassigned	-2.35352	-0.460449	-3.66602	c7	2010SH	0.291343	No	EPI_ISL_31055	1.47424	EPI_ISL_31055	1.47424
A/California/17/2010	EPI295057	EPI_ISL_84034	North America / United States / California	Human	2010-08-30	329	unassigned	unassigned	-2.78516	-0.658203	-3.18945	c7	2010SH	0.400512	No	EPI_ISL_31055	0.939883	EPI_ISL_31055	0.939883
A/Rhode Island/01/2010	EPI295063	EPI_ISL_84036	North America / United States / Rhode Island	Human	2010-01-26	329	unassigned	unassigned	-2.35352	-0.460449	-3.66602	c7	2009NH	0.771776	No	EPI_ISL_31055	1.47424	EPI_ISL_31055	1.47424
A/Florida/17/2010	EPI300995	EPI_ISL_84039	North America / United States / Florida	Human	2010-08-20	329	unassigned	unassigned	-2.78516	-0.658203	-3.18945	c7	2010SH	0.400512	No	EPI_ISL_31055	0.939883	EPI_ISL_31055	0.939883
A/Texas/16/2010	EPI295066	EPI_ISL_84037	North America / United States / Texas	Human	2010-08-24	329	unassigned	unassigned	-2.78516	-0.658203	-3.18945	c7	2010SH	0.400512	No	EPI_ISL_31055	0.939883	EPI_ISL_31055	0.939883
A/North Carolina/13/2010	EPI301753	EPI_ISL_84038	North America / United States / North Carolina	Human	2010-08-16	329	unassigned	unassigned	-2.31641	0.967773	-3.64648	c8	2010SH	1.60752	No	EPI_ISL_31055	2.27403	EPI_ISL_31055	2.27403
A/Bolivia/1053/2010	EPI295079	EPI_ISL_84043	South America / Bolivia / Bolivia	Human	2010-08-11	329	unassigned	unassigned	-2.57422	-0.356689	-3.24023	c7	2010SH	0.365663	No	EPI_ISL_31055	1.21618	EPI_ISL_31055	1.21618
A/Mississippi/05/2010	EPI295071	EPI_ISL_84040	North America / United States / Mississippi	Human	2010-09-07	329	unassigned	unassigned	-2.31641	0.967773	-3.64648	c8	2010NH	1.37952	No	EPI_ISL_31055	2.27403	EPI_ISL_31055	2.27403
A/Hong Kong/3685/2010	EPI295076	EPI_ISL_84042	Asia / Hong Kong (SAR)	Human	2010-08-22	329	unassigned	unassigned	-2.78516	-0.658203	-3.18945	c7	2010SH	0.400512	No	EPI_ISL_31055	0.939883	EPI_ISL_31055	0.939883
A/Tanzania/337/2010	EPI295083	EPI_ISL_84045	Africa / Tanzania, United Republic of / Tanzania	Human	2010-08-11	329	unassigned	unassigned	-2.67969	-0.208496	-2.94922	c7	2010SH	0.696653	No	EPI_ISL_104004	1.14956	EPI_ISL_104004	1.14956
A/Bangladesh/5004/2010	EPI295081	EPI_ISL_84044	Asia / Bangladesh	Human	2010-07-10	329	unassigned	unassigned	-2.78516	-0.658203	-3.18945	c7	2010SH	0.400512	No	EPI_ISL_31055	0.939883	EPI_ISL_31055	0.939883
A/Pennsylvania/11/2010	EPI295089	EPI_ISL_84047	North America / United States / Pennsylvania	Human	2010-09-01	329	unassigned	unassigned	-2.86523	-0.647949	-3.12891	c7	2010NH	0.404954	No	EPI_ISL_31055	0.864681	EPI_ISL_31055	0.864681
A/Tanzania/1011/2010	EPI295086	EPI_ISL_84046	Africa / Tanzania, United Republic of / Tanzania	Human	2010-09-14	329	unassigned	unassigned	-2.78516	-0.658203	-3.18945	c7	2010NH	0.380579	No	EPI_ISL_31055	0.939883	EPI_ISL_31055	0.939883
A/Guatemala/690/2010	EPI295095	EPI_ISL_84049	North America / Guatemala	Human	2010-09-02	329	unassigned	unassigned	-2.03516	-0.733398	-4.10938	c7	2010NH	1.19514	No	EPI_ISL_127832	1.90175	EPI_ISL_127832	1.90175
A/Pennsylvania/12/2010	EPI295092	EPI_ISL_84048	North America / United States / Pennsylvania	Human	2010-09-07	329	unassigned	unassigned	-2.31836	-0.333008	-2.07031	c7	2010NH	1.23044	No	EPI_ISL_104004	0.311334	EPI_ISL_104004	0.311334
A/Kenya/6063/2010	EPI295112	EPI_ISL_84053	Africa / Kenya	Human	2010-07-27	329	unassigned	unassigned	-2.57617	-0.372314	-3.24414	c7	2010SH	0.352179	No	EPI_ISL_31055	1.2093	EPI_ISL_31055	1.2093
A/Chongqing-Yuzhong/335/2010	EPI295101	EPI_ISL_84051	Asia / China	Human	2010-07-20	329	unassigned	unassigned	-4.04297	-0.632812	-2.5918	c6	2010SH	1.76508	No	EPI_ISL_31055	0.703011	EPI_ISL_31055	0.703011
A/El Salvador/1103/2010	EPI295104	EPI_ISL_84052	North America / El Salvador	Human	2010-08-31	329	unassigned	unassigned	-2.25977	-0.836914	-3.73242	c7	2010SH	0.419467	No	EPI_ISL_31055	1.55431	EPI_ISL_31055	1.55431
A/Kenya/6063/2010	EPI295127	EPI_ISL_84055	Africa / Kenya	Human	2010-07-27	329	unassigned	unassigned	-2.57617	-0.372314	-3.24414	c7	2010SH	0.352179	No	EPI_ISL_31055	1.2093	EPI_ISL_31055	1.2093
A/Kenya/6063/2010	EPI295119	EPI_ISL_84054	Africa / Kenya	Human	2010-07-27	329	unassigned	unassigned	-2.57617	-0.372314	-3.24414	c7	2010SH	0.352179	No	EPI_ISL_31055	1.2093	EPI_ISL_31055	1.2093
A/El Salvador/1212/2010	EPI295133	EPI_ISL_84057	North America / El Salvador	Human	2010-08-18	329	unassigned	unassigned	-2.18164	-0.444336	-4.09766	c7	2010SH	0.718534	No	EPI_ISL_31055	1.80829	EPI_ISL_31055	1.80829
A/Kenya/6075/2010	EPI295130	EPI_ISL_84056	Africa / Kenya	Human	2010-08-02	329	unassigned	unassigned	-2.58594	-0.371582	-3.23438	c7	2010SH	0.361129	No	EPI_ISL_31055	1.20001	EPI_ISL_31055	1.20001
A/India/3041/2010	EPI295139	EPI_ISL_84059	Asia / India	Human	2010-09-06	329	unassigned	unassigned	-2.35352	-0.460449	-3.66602	c7	2010NH	0.58965	No	EPI_ISL_31055	1.47424	EPI_ISL_31055	1.47424
A/El Salvador/1318/2010	EPI295136	EPI_ISL_84058	North America / El Salvador	Human	2010-08-24	329	unassigned	unassigned	-2.18164	-0.444336	-4.09766	c7	2010SH	0.718534	No	EPI_ISL_31055	1.80829	EPI_ISL_31055	1.80829
A/Perth/10/2010	EPI295145	EPI_ISL_84061	Oceania / Australia	Human	2010	329	unassigned	unassigned	-2.82031	-0.31958	-3.10352	c7	2009NH	0.997117	No	EPI_ISL_31055	1.00803	EPI_ISL_31055	1.00803
A/Indiana/04/2010	EPI295157	EPI_ISL_84065	North America / United States / Indiana	Human	2010-09-02	329	unassigned	unassigned	-2.78516	-0.658203	-3.18945	c7	2010NH	0.380579	No	EPI_ISL_31055	0.939883	EPI_ISL_31055	0.939883
A/Victoria/563/2010	EPI295151	EPI_ISL_84063	Oceania / Australia	Human	2010	329	unassigned	unassigned	-2.58398	-1.01758	-1.31348	c9	2009NH	2.24541	No	EPI_ISL_104004	0.860263	EPI_ISL_104004	0.860263
A/Brisbane/210/2010	EPI295148	EPI_ISL_84062	Oceania / Australia	Human	2010	329	unassigned	unassigned	-2.67578	-1.18555	-2.28125	c6	2009NH	1.27368	No	EPI_ISL_104004	0.794678	EPI_ISL_104004	0.794678
A/South Carolina/03/2010	EPI295163	EPI_ISL_84067	North America / United States / South Carolina	Human	2010-10-03	329	unassigned	unassigned	-3.2207	-0.930664	-3.05273	c6	2010NH	0.838388	No	EPI_ISL_31055	0.545125	EPI_ISL_31055	0.545125
A/Florida/19/2010	EPI295169	EPI_ISL_84069	North America / United States / Florida	Human	2010-09-22	329	unassigned	unassigned	-3.37305	-0.977051	-2.47461	c6	2010NH	1.21895	No	EPI_ISL_31055	0.831804	EPI_ISL_31055	0.831804
A/Utah/06/2010	EPI295166	EPI_ISL_84068	North America / United States / Utah	Human	2010-10-14	329	unassigned	unassigned	-2.78516	-0.658203	-3.18945	c7	2010NH	0.380579	No	EPI_ISL_31055	0.939883	EPI_ISL_31055	0.939883
A/Utah/09/2010	EPI295175	EPI_ISL_84071	North America / United States / Utah	Human	2010-11-15	329	unassigned	unassigned	-2.78516	-0.658203	-3.18945	c7	2010NH	0.380579	No	EPI_ISL_31055	0.939883	EPI_ISL_31055	0.939883
A/Georgia/16/2010	EPI295160	EPI_ISL_84066	North America / United States / Georgia	Human	2010-09-18	329	unassigned	unassigned	-2.78125	-0.64209	-2.98242	c6	2010NH	0.440367	No	EPI_ISL_31055	0.970639	EPI_ISL_31055	0.970639
A/Florida/21/2010	EPI295181	EPI_ISL_84073	North America / United States / Florida	Human	2010-11-01	329	unassigned	unassigned	-2.33203	0.876465	-3.49219	c8	2010NH	1.25165	No	EPI_ISL_104004	2.12694	EPI_ISL_104004	2.12694
A/Wisconsin/14/2010	EPI295184	EPI_ISL_84074	North America / United States / Wisconsin	Human	2010-11-02	329	unassigned	unassigned	-2.7793	-0.637207	-3.22852	c7	2010NH	0.356289	No	EPI_ISL_31055	0.94865	EPI_ISL_31055	0.94865
A/Wisconsin/15/2010	EPI295187	EPI_ISL_84075	North America / United States / Wisconsin	Human	2010-11-12	329	unassigned	unassigned	-2.82227	-0.678711	-3.05859	c7	2010NH	0.442548	No	EPI_ISL_31055	0.91195	EPI_ISL_31055	0.91195
A/Utah/08/2010	EPI295178	EPI_ISL_84072	North America / United States / Utah	Human	2010-11-03	329	unassigned	unassigned	-2.78516	-0.658203	-3.18945	c7	2010NH	0.380579	No	EPI_ISL_31055	0.939883	EPI_ISL_31055	0.939883
A/Texas/07/2010	EPI295193	EPI_ISL_84077	North America / United States / Texas	Human	2010-10-14	329	unassigned	unassigned	-2.31641	0.967773	-3.64648	c8	2010NH	1.37952	No	EPI_ISL_31055	2.27403	EPI_ISL_31055	2.27403
A/California/19/2010	EPI295190	EPI_ISL_84076	North America / United States / California	Human	2010-10-05	329	unassigned	unassigned	-2.67188	-0.756836	-2.21094	c7	2010NH	1.12677	No	EPI_ISL_104004	0.53147	EPI_ISL_104004	0.53147
A/Belize/3715/2010	EPI295199	EPI_ISL_84079	North America / Belize	Human	2010	329	unassigned	unassigned	-2.31641	0.967773	-3.64648	c8	2009NH	2.17108	No	EPI_ISL_31055	2.27403	EPI_ISL_31055	2.27403
A/Nevada/04/2010	EPI295196	EPI_ISL_84078	North America / United States / Nevada	Human	2010-11-05	329	unassigned	unassigned	-2.24609	-0.715332	-3.67773	c7	2010NH	0.77507	No	EPI_ISL_31055	1.54868	EPI_ISL_31055	1.54868
A/Ontario/RV2746/2010	EPI295202	EPI_ISL_84080	North America / Canada	Human	2010-09-15	329	unassigned	unassigned	-2.86523	-0.647949	-3.12891	c7	2010NH	0.404954	No	EPI_ISL_31055	0.864681	EPI_ISL_31055	0.864681
A/Quebec/RV2804/2010	EPI295205	EPI_ISL_84081	North America / Canada	Human	2010-09-21	329	unassigned	unassigned	-2.77344	-0.718262	-3.12695	c7	2010NH	0.448381	No	EPI_ISL_31055	0.949428	EPI_ISL_31055	0.949428
A/Mexico/4553/2010	EPI295216	EPI_ISL_84083	North America / Mexico	Human	2010-09-03	329	unassigned	unassigned	-2.31641	0.967773	-3.64648	c8	2010NH	1.37952	No	EPI_ISL_31055	2.27403	EPI_ISL_31055	2.27403
A/Pennsylvania/15/2010	EPI295244	EPI_ISL_84091	North America / United States / Pennsylvania	Human	2010-09-23	329	unassigned	unassigned	-3.78711	-2.03711	-3.23242	c3	2010NH	2.05243	No	EPI_ISL_31055	1.27322	EPI_ISL_31055	1.27322
A/Mexico/4553/2010	EPI295224	EPI_ISL_84084	North America / Mexico	Human	2010-09-03	329	unassigned	unassigned	-2.31641	0.967773	-3.64648	c8	2010NH	1.37952	No	EPI_ISL_31055	2.27403	EPI_ISL_31055	2.27403
A/Mexico/4674/2010	EPI295227	EPI_ISL_84085	North America / Mexico	Human	2010-08-31	329	unassigned	unassigned	-2.51172	1.05566	-3.07617	c8	2010SH	1.72481	No	EPI_ISL_104004	2.01893	EPI_ISL_104004	2.01893
A/Wisconsin/11/2010	EPI295230	EPI_ISL_84086	North America / United States / Wisconsin	Human	2010-09-29	329	unassigned	unassigned	-2.79883	-0.668457	-3.15625	c7	2010NH	0.3984	No	EPI_ISL_31055	0.926181	EPI_ISL_31055	0.926181
A/Bangladesh/2012/2010	EPI295239	EPI_ISL_84089	Asia / Bangladesh	Human	2010-08-19	329	unassigned	unassigned	-2.85156	-0.243042	-3.17773	c7	2010SH	0.588418	No	EPI_ISL_31055	1.013	EPI_ISL_31055	1.013
A/Bangladesh/3161/2010	EPI295233	EPI_ISL_84087	Asia / Bangladesh	Human	2010-09-16	329	unassigned	unassigned	-2.83789	-0.297363	-3.16602	c7	2010NH	0.14057	No	EPI_ISL_31055	0.998437	EPI_ISL_31055	0.998437
A/Nigeria/3007/2010	EPI295242	EPI_ISL_84090	Africa / Nigeria	Human	2010-08-25	329	unassigned	unassigned	-2.875	0.677246	-3.27734	c8	2010SH	1.35943	No	EPI_ISL_31055	1.67362	EPI_ISL_31055	1.67362
A/Bangladesh/8004/2010	EPI295236	EPI_ISL_84088	Asia / Bangladesh	Human	2010-09-16	329	unassigned	unassigned	-2.98828	-0.64209	-2.63086	c6	2010NH	0.751394	No	EPI_ISL_31055	0.934999	EPI_ISL_31055	0.934999
A/Pennsylvania/15/2010	EPI295247	EPI_ISL_84092	North America / United States / Pennsylvania	Human	2010-09-23	329	unassigned	unassigned	-3.78711	-2.03711	-3.23242	c3	2010NH	2.05243	No	EPI_ISL_31055	1.27322	EPI_ISL_31055	1.27322
A/Pennsylvania/15/2010	EPI295250	EPI_ISL_84093	North America / United States / Pennsylvania	Human	2010-09-23	329	unassigned	unassigned	-3.78711	-2.03711	-3.23242	c3	2010NH	2.05243	No	EPI_ISL_31055	1.27322	EPI_ISL_31055	1.27322
A/Puerto Rico/01/2010	EPI295256	EPI_ISL_84095	North America / Puerto Rico	Human	2010-09-24	329	unassigned	unassigned	-3.2207	-0.930664	-3.05273	c6	2010NH	0.838388	No	EPI_ISL_31055	0.545125	EPI_ISL_31055	0.545125
A/South Dakota/01/2010	EPI295262	EPI_ISL_84097	North America / United States / South Carolina	Human	2010-08-13	329	unassigned	unassigned	-2.43359	0.695801	-2.86523	c8	2010SH	1.4583	No	EPI_ISL_104004	1.59566	EPI_ISL_104004	1.59566
A/Puerto Rico/02/2010	EPI295253	EPI_ISL_84094	North America / Puerto Rico	Human	2010-09-17	329	unassigned	unassigned	-2.35156	-1.06348	-2.98242	c7	2010NH	0.893838	No	EPI_ISL_104004	1.10973	EPI_ISL_104004	1.10973
A/Honduras/6705/2010	EPI295259	EPI_ISL_84096	North America / Honduras	Human	2010-08-17	329	unassigned	unassigned	-2.11328	-1.4873	-3.7832	c7	2010SH	1.00442	No	EPI_ISL_127832	1.78801	EPI_ISL_127832	1.78801
A/Philippines/04/2010	EPI295268	EPI_ISL_84099	Asia / Philippines	Human	2010-08-23	329	unassigned	unassigned	-2.78516	-0.658203	-3.18945	c7	2010SH	0.400512	No	EPI_ISL_31055	0.939883	EPI_ISL_31055	0.939883
A/Wisconsin/13/2010	EPI295274	EPI_ISL_84101	North America / United States / Wisconsin	Human	2010-10-23	329	unassigned	unassigned	-2.73828	0.0801392	-3.5918	c7	2010NH	0.512956	No	EPI_ISL_31055	1.35279	EPI_ISL_31055	1.35279
A/Thailand/911/2010	EPI295271	EPI_ISL_84100	Asia / Thailand	Human	2010-10-07	329	unassigned	unassigned	-2.78516	-0.658203	-3.18945	c7	2010NH	0.380579	No	EPI_ISL_31055	0.939883	EPI_ISL_31055	0.939883
A/Minnesota/10/2010	EPI295277	EPI_ISL_84102	North America / United States / Minnesota	Human	2010-09-01	329	unassigned	unassigned	-2.32031	1.29688	-3.56641	c8	2010NH	1.66565	No	EPI_ISL_104004	2.486	EPI_ISL_104004	2.486
A/Hawaii/15/2010	EPI295280	EPI_ISL_84103	North America / United States / Hawaii	Human	2010-08-10	329	unassigned	unassigned	-2.96875	-1.42773	-2.99805	c7	2010SH	1.04641	No	EPI_ISL_31055	1.02054	EPI_ISL_31055	1.02054
A/Hunan-Lengshuitan/1457/2010	EPI295344	EPI_ISL_84117	Asia / China	Human	2010-09-07	329	unassigned	unassigned	-2.78516	-0.658203	-3.18945	c7	2010NH	0.380579	No	EPI_ISL_31055	0.939883	EPI_ISL_31055	0.939883
A/Hunan-Xiangtan/1187/2010	EPI295348	EPI_ISL_84119	Asia / China	Human	2010-09-04	329	unassigned	unassigned	-2.7168	0.0370178	-2.87109	c7	2010NH	0.486373	No	EPI_ISL_104004	1.21246	EPI_ISL_104004	1.21246
A/Shanghai-Songjiang/1553/2010	EPI295352	EPI_ISL_84121	Asia / China	Human	2010-09-08	329	unassigned	unassigned	-2.68164	-0.942383	-3.24023	c7	2010NH	0.656527	No	EPI_ISL_31055	1.05271	EPI_ISL_31055	1.05271
A/Hunan-Zhuhui/1207/2010	EPI295350	EPI_ISL_84120	Asia / China	Human	2010-09-02	329	unassigned	unassigned	-4.01172	-0.895508	-2.65234	c6	2010NH	1.54582	No	EPI_ISL_31055	0.635441	EPI_ISL_31055	0.635441
A/FUKUOKA-C/35/2010	EPI295356	EPI_ISL_84123	Asia / Japan	Human	2010-10-26	329	unassigned	unassigned	-3.80664	-1.41309	-2.20703	c10	2010NH	1.87465	No	EPI_ISL_31055	1.18938	EPI_ISL_31055	1.18938
A/Tianjin-Hongqiao/174/2010	EPI295354	EPI_ISL_84122	Asia / China	Human	2010-09-07	329	unassigned	unassigned	-3.81641	-0.717285	-2.86523	c6	2010NH	1.23844	No	EPI_ISL_31055	0.353235	EPI_ISL_31055	0.353235
A/KOBE/357/2010	EPI295360	EPI_ISL_84125	Asia / Japan	Human	2010-10-23	329	unassigned	unassigned	-4.01172	-0.895508	-2.65234	c6	2010NH	1.54582	No	EPI_ISL_31055	0.635441	EPI_ISL_31055	0.635441
A/OKINAWA/72/2010	EPI295358	EPI_ISL_84124	Asia / Japan	Human	2010-09-30	329	unassigned	unassigned	-2.67578	-0.307617	-2.9082	c7	2010NH	0.328892	No	EPI_ISL_104004	1.0815	EPI_ISL_104004	1.0815
A/YOKOHAMA/91/2010	EPI295363	EPI_ISL_84127	Asia / Japan	Human	2010-11-26	329	unassigned	unassigned	-2.23633	-0.721191	-3.70117	c7	2010NH	0.797746	No	EPI_ISL_31055	1.56512	EPI_ISL_31055	1.56512
A/OSAKA/72/2010	EPI295361	EPI_ISL_84126	Asia / Japan	Human	2010-10-18	329	unassigned	unassigned	-3.99023	-0.902344	-2.66602	c6	2010NH	1.52544	No	EPI_ISL_31055	0.615349	EPI_ISL_31055	0.615349
A/YOKOHAMA/93/2010	EPI295365	EPI_ISL_84128	Asia / Japan	Human	2010-11-27	329	unassigned	unassigned	-2.23633	-0.721191	-3.70117	c7	2010NH	0.797746	No	EPI_ISL_31055	1.56512	EPI_ISL_31055	1.56512
A/CHIBA/26/2010	EPI295370	EPI_ISL_84131	Asia / Japan	Human	2010-10-12	329	unassigned	unassigned	-4.01172	-0.895508	-2.65234	c6	2010NH	1.54582	No	EPI_ISL_31055	0.635441	EPI_ISL_31055	0.635441
A/Guangdong-Zhongshan/5727/2010	EPI295369	EPI_ISL_84130	Asia / China	Human	2010-09-02	329	unassigned	unassigned	-4.04297	-0.632812	-2.5918	c6	2010NH	1.51488	No	EPI_ISL_31055	0.703011	EPI_ISL_31055	0.703011
A/Taiwan/856/2010	EPI295373	EPI_ISL_84134	Asia / Taiwan / Taiwan	Human	2010-09-27	329	unassigned	unassigned	-3.80469	-0.682617	-2.9043	c6	2010NH	1.20504	No	EPI_ISL_31055	0.320143	EPI_ISL_31055	0.320143
A/NARA/72/2010	EPI295377	EPI_ISL_84138	Asia / Japan	Human	2010-10-13	329	unassigned	unassigned	-2.53125	-0.209351	-2.56445	c7	2010NH	0.698731	No	EPI_ISL_104004	0.778281	EPI_ISL_104004	0.778281
A/Tianjin-Nankai/11204/2010	EPI295392	EPI_ISL_84151	Asia / China	Human	2010-09-06	329	unassigned	unassigned	-3.81641	-0.717285	-2.86523	c6	2010NH	1.23844	No	EPI_ISL_31055	0.353235	EPI_ISL_31055	0.353235
A/Taiwan/846/2010	EPI295395	EPI_ISL_84153	Asia / Taiwan / Taiwan	Human	2010-09-01	329	unassigned	unassigned	-2.23633	-0.721191	-3.70117	c7	2010NH	0.797746	No	EPI_ISL_31055	1.56512	EPI_ISL_31055	1.56512
A/YOKOHAMA/96/2010	EPI295394	EPI_ISL_84152	Asia / Japan	Human	2010-12-06	329	unassigned	unassigned	-2.52148	-0.136841	-2.31445	c7	2010NH	0.951679	No	EPI_ISL_104004	0.65758	EPI_ISL_104004	0.65758
A/HaNam/EL444/2010	EPI1868549	EPI_ISL_2443862	Asia / Vietnam	Human	2010-01-01	329	unassigned	unassigned	-2.78516	-0.692871	-3.08789	c7	2009NH	0.699653	No	EPI_ISL_31055	0.943289	EPI_ISL_31055	0.943289
A/Nanjing/1663/2010	EPI297537	EPI_ISL_84852	Asia / China	Human	2010-09-10	329	unassigned	unassigned	-3.91992	-0.847656	-2.87891	c6	2010NH	1.37541	No	EPI_ISL_31055	0.388554	EPI_ISL_31055	0.388554
A/Nanjing/1654/2010	EPI297531	EPI_ISL_84851	Asia / China	Human	2010-09-10	329	unassigned	unassigned	-3.82227	-0.656738	-2.85547	c6	2010NH	1.22699	No	EPI_ISL_31055	0.37708	EPI_ISL_31055	0.37708
A/Nanjing/1655/2010	EPI297521	EPI_ISL_84850	Asia / China	Human	2010-09-10	329	unassigned	unassigned	-3.91211	-0.828125	-2.83008	c6	2010NH	1.37424	No	EPI_ISL_31055	0.423018	EPI_ISL_31055	0.423018
A/Niigata/1144/2010	EPI298414	EPI_ISL_84990	Asia / Japan	Human	2010-08-03	329	unassigned	unassigned	-4.01172	-0.895508	-2.65234	c6	2010SH	1.72999	No	EPI_ISL_31055	0.635441	EPI_ISL_31055	0.635441
A/Niigata/1146/2010	EPI298415	EPI_ISL_84991	Asia / Japan	Human	2010-08-03	329	unassigned	unassigned	-4.01172	-0.895508	-2.65234	c6	2010SH	1.72999	No	EPI_ISL_31055	0.635441	EPI_ISL_31055	0.635441
A/Niigata/1143/2010	EPI298413	EPI_ISL_84989	Asia / Japan	Human	2010-08-03	329	unassigned	unassigned	-4.01172	-0.895508	-2.65234	c6	2010SH	1.72999	No	EPI_ISL_31055	0.635441	EPI_ISL_31055	0.635441
A/Niigata/1147/2010	EPI298416	EPI_ISL_84992	Asia / Japan	Human	2010-08-03	329	unassigned	unassigned	-4.01172	-0.895508	-2.65234	c6	2010SH	1.72999	No	EPI_ISL_31055	0.635441	EPI_ISL_31055	0.635441
A/Niigata/1148/2010	EPI298417	EPI_ISL_84993	Asia / Japan	Human	2010-08-03	329	unassigned	unassigned	-4.01172	-0.895508	-2.65234	c6	2010SH	1.72999	No	EPI_ISL_31055	0.635441	EPI_ISL_31055	0.635441
A/Niigata/1149/2010	EPI298418	EPI_ISL_84994	Asia / Japan	Human	2010-08-03	329	unassigned	unassigned	-4.01172	-0.895508	-2.65234	c6	2010SH	1.72999	No	EPI_ISL_31055	0.635441	EPI_ISL_31055	0.635441
A/Niigata/1150/2010	EPI298419	EPI_ISL_84995	Asia / Japan	Human	2010-08-03	329	unassigned	unassigned	-4.01172	-0.895508	-2.65234	c6	2010SH	1.72999	No	EPI_ISL_31055	0.635441	EPI_ISL_31055	0.635441
A/Oklahoma/5386/2010	EPI300715	EPI_ISL_85565	North America / United States	Human	2010-11-22	329	unassigned	unassigned	-2.53711	0.981934	-3.05078	c8	2010NH	1.29418	No	EPI_ISL_104004	1.94834	EPI_ISL_104004	1.94834
A/Qinghai/178/2010	EPI920289	EPI_ISL_249386	Asia / China	Human	2010-03-15	329	unassigned	unassigned	-4.01172	-0.895508	-2.65234	c6	2010SH	1.72999	No	EPI_ISL_31055	0.635441	EPI_ISL_31055	0.635441
A/Oklahoma/5342/2010	EPI300714	EPI_ISL_85564	North America / United States	Human	2010-11-20	329	unassigned	unassigned	-2.53711	0.981934	-3.05078	c8	2010NH	1.29418	No	EPI_ISL_104004	1.94834	EPI_ISL_104004	1.94834
A/Kentucky/11/2010	EPI301007	EPI_ISL_85579	North America / United States / Kentucky	Human	2010-10-18	329	unassigned	unassigned	-2.24609	-0.715332	-3.67773	c7	2010NH	0.77507	No	EPI_ISL_31055	1.54868	EPI_ISL_31055	1.54868
A/Florida/41/2010	EPI301004	EPI_ISL_85578	North America / United States / Florida	Human	2010-09-17	329	unassigned	unassigned	-1.52637	-1.90332	-4.21094	c5	2010NH	2.23188	No	EPI_ISL_127832	2.08904	EPI_ISL_127832	2.08904
A/Georgia/17/2010	EPI301013	EPI_ISL_85581	North America / United States / Georgia	Human	2010-10-22	329	unassigned	unassigned	-2.16602	-0.914062	-3.27148	c7	2010NH	0.83467	No	EPI_ISL_104004	1.32964	EPI_ISL_104004	1.32964
A/Alabama/07/2010	EPI301010	EPI_ISL_85580	North America / United States / Alabama	Human	2010-10-28	329	unassigned	unassigned	-2.31641	0.967773	-3.64648	c8	2010NH	1.37952	No	EPI_ISL_31055	2.27403	EPI_ISL_31055	2.27403
A/Utah/17/2010	EPI301015	EPI_ISL_85582	North America / United States / Utah	Human	2010-11-08	329	unassigned	unassigned	-2.78516	-0.658203	-3.18945	c7	2010NH	0.380579	No	EPI_ISL_31055	0.939883	EPI_ISL_31055	0.939883
A/Utah/12/2010	EPI301030	EPI_ISL_85587	North America / United States / Utah	Human	2010-12-04	329	unassigned	unassigned	-2.78516	-0.658203	-3.18945	c7	2010NH	0.380579	No	EPI_ISL_31055	0.939883	EPI_ISL_31055	0.939883
A/Kentucky/12/2010	EPI301021	EPI_ISL_85584	North America / United States / Kentucky	Human	2010-11-09	329	unassigned	unassigned	-2.30469	0.940918	-3.66211	c8	2010NH	1.36347	No	EPI_ISL_31055	2.26407	EPI_ISL_31055	2.26407
A/Montana/04/2010	EPI301024	EPI_ISL_85585	North America / United States / Montana	Human	2010-10-24	329	unassigned	unassigned	-2.01367	-0.768555	-4.12109	c7	2010NH	1.22936	No	EPI_ISL_127832	1.89964	EPI_ISL_127832	1.89964
A/Florida/27/2010	EPI301018	EPI_ISL_85583	North America / United States / Florida	Human	2010-10-30	329	unassigned	unassigned	-2.31641	0.967773	-3.64648	c8	2010NH	1.37952	No	EPI_ISL_31055	2.27403	EPI_ISL_31055	2.27403
A/Colorado/05/2010	EPI301027	EPI_ISL_85586	North America / United States / Colorado	Human	2010-11-23	329	unassigned	unassigned	-2.31641	0.967773	-3.64648	c8	2010NH	1.37952	No	EPI_ISL_31055	2.27403	EPI_ISL_31055	2.27403
A/Wyoming/06/2010	EPI301036	EPI_ISL_85589	North America / United States / Wyoming	Human	2010-11-28	329	unassigned	unassigned	-2.78516	-0.658203	-3.18945	c7	2010NH	0.380579	No	EPI_ISL_31055	0.939883	EPI_ISL_31055	0.939883
A/Colorado/09/2010	EPI301038	EPI_ISL_85590	North America / United States / Colorado	Human	2010-12-08	329	unassigned	unassigned	-2.31641	0.967773	-3.64648	c8	2010NH	1.37952	No	EPI_ISL_31055	2.27403	EPI_ISL_31055	2.27403
A/Ohio/03/2010	EPI301041	EPI_ISL_85591	North America / United States / Ohio	Human	2010-11-16	329	unassigned	unassigned	-2.23047	1.02051	-3.55078	c8	2010NH	1.42981	No	EPI_ISL_104004	2.26746	EPI_ISL_104004	2.26746
A/Hubei-Jiangan/1737/2010	EPI301053	EPI_ISL_85596	Asia / China	Human	2010-09-09	329	unassigned	unassigned	-3.80273	-0.703125	-2.88281	c6	2010NH	1.21621	No	EPI_ISL_31055	0.335222	EPI_ISL_31055	0.335222
A/Indiana/07/2010	EPI301046	EPI_ISL_85593	North America / United States / Indiana	Human	2010-12-13	329	unassigned	unassigned	-3.2207	-0.938965	-3.04492	c6	2010NH	0.846491	No	EPI_ISL_31055	0.549857	EPI_ISL_31055	0.549857
A/Laos/896/2010	EPI301065	EPI_ISL_85600	Asia / Lao, People's Democratic Republic / Laos	Human	2010-09-20	329	unassigned	unassigned	-2.77539	-0.637695	-3.16992	c7	2010NH	0.361774	No	EPI_ISL_31055	0.952573	EPI_ISL_31055	0.952573
A/Uruguay/2214/2010	EPI301068	EPI_ISL_85601	South America / Uruguay	Human	2010-11-10	329	unassigned	unassigned	-3.66016	0.0664062	-2.85742	c6	2010NH	1.07668	No	EPI_ISL_31055	0.9026	EPI_ISL_31055	0.9026
A/Laos/854/2010	EPI301062	EPI_ISL_85599	Asia / Lao, People's Democratic Republic / Laos	Human	2010-09-16	329	unassigned	unassigned	-2.8418	-0.286621	-3.1582	c7	2010NH	0.147458	No	EPI_ISL_31055	1.0004	EPI_ISL_31055	1.0004
A/Georgia/19/2010	EPI301047	EPI_ISL_85594	North America / United States / Georgia	Human	2010-11-24	329	unassigned	unassigned	-2.33008	0.926758	-3.59375	c8	2010NH	1.32303	No	EPI_ISL_31055	2.22449	EPI_ISL_31055	2.22449
A/Montana/05/2010	EPI301044	EPI_ISL_85592	North America / United States / Montana	Human	2010-12-09	329	unassigned	unassigned	-2.78516	-0.658203	-3.18945	c7	2010NH	0.380579	No	EPI_ISL_31055	0.939883	EPI_ISL_31055	0.939883
A/Beijing-Xicheng/12611/2010	EPI301086	EPI_ISL_85607	Asia / China	Human	2010-11-01	329	unassigned	unassigned	-3.78516	-0.587891	-2.90039	c6	2010NH	1.1604	No	EPI_ISL_31055	0.355869	EPI_ISL_31055	0.355869
A/Shanghai-Luwan/1573/2010	EPI301080	EPI_ISL_85605	Asia / China	Human	2010-09-17	329	unassigned	unassigned	-2.25391	-0.725586	-3.65625	c7	2010NH	0.764038	No	EPI_ISL_31055	1.53444	EPI_ISL_31055	1.53444
A/Shanghai-Luwan/1541/2010	EPI301083	EPI_ISL_85606	Asia / China	Human	2010-09-08	329	unassigned	unassigned	-3.95898	-0.520508	-2.74023	c6	2010NH	1.35836	No	EPI_ISL_31055	0.574889	EPI_ISL_31055	0.574889
A/Paraguay/2394/2010	EPI301104	EPI_ISL_85613	South America / Paraguay	Human	2010-10-04	329	unassigned	unassigned	-2.58398	-0.36377	-3.23242	c7	2010NH	0.152275	No	EPI_ISL_31055	1.20439	EPI_ISL_31055	1.20439
A/Hunan-Yuhua/11209/2010	EPI301089	EPI_ISL_85608	Asia / China	Human	2010-10-15	329	unassigned	unassigned	-2.83789	-0.297363	-3.16602	c7	2010NH	0.14057	No	EPI_ISL_31055	0.998437	EPI_ISL_31055	0.998437
A/Shandong-Lanshan/1371/2010	EPI301095	EPI_ISL_85610	Asia / China	Human	2010-10-01	329	unassigned	unassigned	-3.8125	-0.595215	-2.7793	c6	2010NH	1.22707	No	EPI_ISL_31055	0.46473	EPI_ISL_31055	0.46473
A/Texas/12/2010	EPI301101	EPI_ISL_85612	North America / United States / Texas	Human	2010-12-06	329	unassigned	unassigned	-2.31641	0.967773	-3.64648	c8	2010NH	1.37952	No	EPI_ISL_31055	2.27403	EPI_ISL_31055	2.27403
A/Jiangxi-Donghu/1900/2010	EPI301092	EPI_ISL_85609	Asia / China	Human	2010-10-13	329	unassigned	unassigned	-2.7168	0.0370178	-2.87109	c7	2010NH	0.486373	No	EPI_ISL_104004	1.21246	EPI_ISL_104004	1.21246
A/Louisiana/04/2010	EPI301114	EPI_ISL_85617	North America / United States / Louisiana	Human	2010-10-07	329	unassigned	unassigned	-2.78516	-0.658203	-3.18945	c7	2010NH	0.380579	No	EPI_ISL_31055	0.939883	EPI_ISL_31055	0.939883
A/California/26/2010	EPI301109	EPI_ISL_85615	North America / United States / California	Human	2010-10-19	329	unassigned	unassigned	-1.68066	-1.05371	-2.91406	c7	2010NH	1.32709	No	EPI_ISL_127832	0.769577	EPI_ISL_127832	0.769577
A/Pennsylvania/36/2010	EPI301123	EPI_ISL_85621	North America / United States / Pennsylvania	Human	2010-10-17	329	unassigned	unassigned	-2.24609	-0.715332	-3.67773	c7	2010NH	0.77507	No	EPI_ISL_31055	1.54868	EPI_ISL_31055	1.54868
A/California/27/2010	EPI301111	EPI_ISL_85616	North America / United States / California	Human	2010-10-21	329	unassigned	unassigned	-2.31641	0.967773	-3.64648	c8	2010NH	1.37952	No	EPI_ISL_31055	2.27403	EPI_ISL_31055	2.27403
A/Mexico/4268/2010	EPI301119	EPI_ISL_85619	North America / Mexico	Human	2010-08-13	329	unassigned	unassigned	-2.10938	0.788086	-4.24609	c8	2010SH	1.64979	No	EPI_ISL_31055	2.46931	EPI_ISL_31055	2.46931
A/Arizona/11/2010	EPI301117	EPI_ISL_85618	North America / United States / Arizona	Human	2010-09-24	329	unassigned	unassigned	-2.23633	-0.721191	-3.70117	c7	2010NH	0.797746	No	EPI_ISL_31055	1.56512	EPI_ISL_31055	1.56512
A/Pennsylvania/37/2010	EPI301127	EPI_ISL_85623	North America / United States / Pennsylvania	Human	2010-11-03	329	unassigned	unassigned	-2.23633	-0.721191	-3.70117	c7	2010NH	0.797746	No	EPI_ISL_31055	1.56512	EPI_ISL_31055	1.56512
A/Arkansas/05/2010	EPI301121	EPI_ISL_85620	North America / United States / Arkansas	Human	2010-10-25	329	unassigned	unassigned	-2.31641	0.967773	-3.64648	c8	2010NH	1.37952	No	EPI_ISL_31055	2.27403	EPI_ISL_31055	2.27403
A/Nebraska/03/2010	EPI301125	EPI_ISL_85622	North America / United States / Nebraska	Human	2010-11-05	329	unassigned	unassigned	-2.31641	0.967773	-3.64648	c8	2010NH	1.37952	No	EPI_ISL_31055	2.27403	EPI_ISL_31055	2.27403
A/Pennsylvania/22/2010	EPI301130	EPI_ISL_85624	North America / United States / Pennsylvania	Human	2010-10-28	329	unassigned	unassigned	-2.72656	-0.344238	-2.80273	c7	2010NH	0.435265	No	EPI_ISL_104004	1.00631	EPI_ISL_104004	1.00631
A/Fujian-Meilie/1464/2010	EPI301139	EPI_ISL_85632	Asia / China	Human	2010-09-06	329	unassigned	unassigned	-2.83789	-0.297363	-3.16602	c7	2010NH	0.14057	No	EPI_ISL_31055	0.998437	EPI_ISL_31055	0.998437
A/Guangdong-Maonan/11345/2010	EPI301142	EPI_ISL_85635	Asia / China	Human	2010-09-07	329	unassigned	unassigned	-2.79102	-0.536621	-3.19727	c7	2010NH	0.263658	No	EPI_ISL_31055	0.955706	EPI_ISL_31055	0.955706
A/Hubei-Jiangan/1752/2010	EPI301145	EPI_ISL_85638	Asia / China	Human	2010-09-13	329	unassigned	unassigned	-2.7168	0.0370178	-2.87109	c7	2010NH	0.486373	No	EPI_ISL_104004	1.21246	EPI_ISL_104004	1.21246
A/Jiangxi-Donghu/1852/2010	EPI301152	EPI_ISL_85645	Asia / China	Human	2010-09-28	329	unassigned	unassigned	-4.04297	-0.632812	-2.5918	c6	2010NH	1.51488	No	EPI_ISL_31055	0.703011	EPI_ISL_31055	0.703011
A/Shanghai-Luwan/1544/2010	EPI301154	EPI_ISL_85647	Asia / China	Human	2010-09-08	329	unassigned	unassigned	-2.79102	-0.536621	-3.19727	c7	2010NH	0.263658	No	EPI_ISL_31055	0.955706	EPI_ISL_31055	0.955706
A/Shandong-Lanshan/1361/2010	EPI301153	EPI_ISL_85646	Asia / China	Human	2010-09-15	329	unassigned	unassigned	-4.01953	-0.993164	-2.63867	c6	2010NH	1.59825	No	EPI_ISL_31055	0.677073	EPI_ISL_31055	0.677073
A/SHIMANE/57/2010	EPI301245	EPI_ISL_85681	Asia / Japan	Human	2010-11-15	329	unassigned	unassigned	-4.01172	-0.895508	-2.65234	c6	2010NH	1.54582	No	EPI_ISL_31055	0.635441	EPI_ISL_31055	0.635441
A/Sichuan-Qingyang/1410/2010	EPI301240	EPI_ISL_85676	Asia / China	Human	2010-09-27	329	unassigned	unassigned	-2.75977	-0.652344	-3.27344	c7	2010NH	0.370385	No	EPI_ISL_31055	0.968409	EPI_ISL_31055	0.968409
A/Dornogobi/4067/2010	EPI301248	EPI_ISL_85684	Asia / Mongolia	Human	2010-12-13	329	unassigned	unassigned	-2.78516	-0.658203	-3.18945	c7	2010NH	0.380579	No	EPI_ISL_31055	0.939883	EPI_ISL_31055	0.939883
A/Ulaanbaatar/3887/2010	EPI301249	EPI_ISL_85685	Asia / Mongolia	Human	2010-12-09	329	unassigned	unassigned	-2.78516	-0.658203	-3.18945	c7	2010NH	0.380579	No	EPI_ISL_31055	0.939883	EPI_ISL_31055	0.939883
A/KUMAMOTO/34/2010	EPI301246	EPI_ISL_85682	Asia / Japan	Human	2010-11-29	329	unassigned	unassigned	-2.38672	-0.932129	-2.80859	c7	2010NH	0.839945	No	EPI_ISL_104004	0.906539	EPI_ISL_104004	0.906539
A/Ulaanbaatar/3893/2010	EPI301250	EPI_ISL_85686	Asia / Mongolia	Human	2010-12-08	329	unassigned	unassigned	-2.74805	-0.688965	-3.16797	c7	2010NH	0.408916	No	EPI_ISL_31055	0.97433	EPI_ISL_31055	0.97433
A/KANAGAWA/79/2010	EPI301247	EPI_ISL_85683	Asia / Japan	Human	2010-11-17	329	unassigned	unassigned	-3.51953	-0.392822	-3.20312	c6	2010NH	0.81175	No	EPI_ISL_31055	0.423129	EPI_ISL_31055	0.423129
A/Argentina/27724/2010	EPI301340	EPI_ISL_85716	South America / Argentina	Human	2010	329	unassigned	unassigned	-3.68164	-0.294922	-3.13086	c6	2009NH	1.46026	No	EPI_ISL_31055	0.477852	EPI_ISL_31055	0.477852
A/Argentina/28302/2010	EPI301342	EPI_ISL_85717	South America / Argentina	Human	2010-11-02	329	unassigned	unassigned	-3.2207	-0.930664	-3.05273	c6	2010NH	0.838388	No	EPI_ISL_31055	0.545125	EPI_ISL_31055	0.545125
A/Argentina/28342/2010	EPI301346	EPI_ISL_85719	South America / Argentina	Human	2010-11-23	329	unassigned	unassigned	-2.0293	-0.708496	-4.12891	c7	2010NH	1.20387	No	EPI_ISL_127832	1.91748	EPI_ISL_127832	1.91748
A/Argentina/28306/2010	EPI301344	EPI_ISL_85718	South America / Argentina	Human	2010-10-30	329	unassigned	unassigned	-2.31641	0.967773	-3.64648	c8	2010NH	1.37952	No	EPI_ISL_31055	2.27403	EPI_ISL_31055	2.27403
A/Argentina/28367/2010	EPI301348	EPI_ISL_85720	South America / Argentina	Human	2010-11-23	329	unassigned	unassigned	-2.0293	-0.708496	-4.12891	c7	2010NH	1.20387	No	EPI_ISL_127832	1.91748	EPI_ISL_127832	1.91748
A/Brandenburg/1/2010	EPI301358	EPI_ISL_85725	Europe / Germany	Human	2010-10-26	329	unassigned	unassigned	-2.30078	0.946777	-3.58398	c8	2010NH	1.34756	No	EPI_ISL_104004	2.24019	EPI_ISL_104004	2.24019
A/Argentina/28372/2010	EPI301352	EPI_ISL_85722	South America / Argentina	Human	2010-11-24	329	unassigned	unassigned	-2.0293	-0.708496	-4.12891	c7	2010NH	1.20387	No	EPI_ISL_127832	1.91748	EPI_ISL_127832	1.91748
A/Argentina/28379/2010	EPI301356	EPI_ISL_85724	South America / Argentina	Human	2010-11-30	329	unassigned	unassigned	-2.31641	0.967773	-3.64648	c8	2010NH	1.37952	No	EPI_ISL_31055	2.27403	EPI_ISL_31055	2.27403
A/Peloponnese/4043/2010	EPI301370	EPI_ISL_85731	Europe / Greece	Human	2010-10-11	329	unassigned	unassigned	-3.2207	-0.930664	-3.05273	c6	2010NH	0.838388	No	EPI_ISL_31055	0.545125	EPI_ISL_31055	0.545125
A/Argentina/28370/2010	EPI301350	EPI_ISL_85721	South America / Argentina	Human	2010-11-23	329	unassigned	unassigned	-2.30078	0.946777	-3.58398	c8	2010NH	1.34756	No	EPI_ISL_104004	2.24019	EPI_ISL_104004	2.24019
A/England/4820166/2010	EPI301362	EPI_ISL_85727	Europe / United Kingdom	Human	2010-11-26	329	unassigned	unassigned	-3.2207	-0.930664	-3.05273	c6	2010NH	0.838388	No	EPI_ISL_31055	0.545125	EPI_ISL_31055	0.545125
A/England/3940462/2010	EPI301360	EPI_ISL_85726	Europe / United Kingdom	Human	2010-09-27	329	unassigned	unassigned	-2.31641	0.967773	-3.64648	c8	2010NH	1.37952	No	EPI_ISL_31055	2.27403	EPI_ISL_31055	2.27403
A/Ghana/FS/10-4589/2010	EPI301366	EPI_ISL_85729	Africa / Ghana	Human	2010-10-22	329	unassigned	unassigned	-2.73047	0.282715	-3.70898	c7	2010NH	0.741681	No	EPI_ISL_31055	1.52794	EPI_ISL_31055	1.52794
A/Hessen/4/2010	EPI301368	EPI_ISL_85730	Europe / Germany	Human	2010-10-22	329	unassigned	unassigned	-2.31641	0.967773	-3.64648	c8	2010NH	1.37952	No	EPI_ISL_31055	2.27403	EPI_ISL_31055	2.27403
A/Ghana/FS/10-4462/2010	EPI301364	EPI_ISL_85728	Africa / Ghana	Human	2010-09-28	329	unassigned	unassigned	-2.73047	0.282715	-3.70898	c7	2010NH	0.741681	No	EPI_ISL_31055	1.52794	EPI_ISL_31055	1.52794
A/Argentina/28378/2010	EPI301354	EPI_ISL_85723	South America / Argentina	Human	2010-11-30	329	unassigned	unassigned	-2.31641	0.967773	-3.64648	c8	2010NH	1.37952	No	EPI_ISL_31055	2.27403	EPI_ISL_31055	2.27403
A/Stockholm/10/2010	EPI301374	EPI_ISL_85733	Europe / Sweden / Stockholms Lan	Human	2010-11-19	329	unassigned	unassigned	-4.05469	-0.906738	-2.10156	c6	2010NH	1.86031	No	EPI_ISL_31055	1.15835	EPI_ISL_31055	1.15835
A/Stockholm/7/2010	EPI301371	EPI_ISL_85732	Europe / Sweden / Stockholms Lan	Human	2010-11-12	329	unassigned	unassigned	-4.05469	-0.906738	-2.10156	c6	2010NH	1.86031	No	EPI_ISL_31055	1.15835	EPI_ISL_31055	1.15835
A/Stockholm/18/2010	EPI301448	EPI_ISL_85770	Europe / Sweden / Uppsala Lan	Human	2010-12-27	329	unassigned	unassigned	-2.77344	-0.298096	-2.87109	c7	2010NH	0.367743	No	EPI_ISL_104004	1.09864	EPI_ISL_104004	1.09864
A/Alabama/10/2010	EPI301731	EPI_ISL_85819	North America / United States / Alabama	Human	2010-11-07	329	unassigned	unassigned	-2.78516	-0.658203	-3.18945	c7	2010NH	0.380579	No	EPI_ISL_31055	0.939883	EPI_ISL_31055	0.939883
A/Arkansas/03/2010	EPI301737	EPI_ISL_85821	North America / United States / Arkansas	Human	2010-11-22	329	unassigned	unassigned	-2.31641	0.967773	-3.64648	c8	2010NH	1.37952	No	EPI_ISL_31055	2.27403	EPI_ISL_31055	2.27403
A/Alabama/08/2010	EPI301728	EPI_ISL_85818	North America / United States / Alabama	Human	2010-11-03	329	unassigned	unassigned	-2.78516	-0.658203	-3.18945	c7	2010NH	0.380579	No	EPI_ISL_31055	0.939883	EPI_ISL_31055	0.939883
A/Arizona/12/2010	EPI301734	EPI_ISL_85820	North America / United States / Arizona	Human	2010-11-09	329	unassigned	unassigned	-3.2207	-0.930664	-3.05273	c6	2010NH	0.838388	No	EPI_ISL_31055	0.545125	EPI_ISL_31055	0.545125
A/Idaho/01/2010	EPI301747	EPI_ISL_85823	North America / United States / Idaho	Human	2010-11-23	329	unassigned	unassigned	-2.31641	0.967773	-3.64648	c8	2010NH	1.37952	No	EPI_ISL_31055	2.27403	EPI_ISL_31055	2.27403
A/California/25/2010	EPI301740	EPI_ISL_85822	North America / United States / California	Human	2010-11-13	329	unassigned	unassigned	-2.8457	-0.946289	-2.38281	c6	2010NH	1.0847	No	EPI_ISL_104004	0.819338	EPI_ISL_104004	0.819338
A/North Carolina/17/2010	EPI301756	EPI_ISL_85825	North America / United States / North Carolina	Human	2010-12-09	329	unassigned	unassigned	-3.29102	-0.914062	-2.98828	c6	2010NH	0.886186	No	EPI_ISL_31055	0.500168	EPI_ISL_31055	0.500168
A/Kenya/3829/2010	EPI301751	EPI_ISL_85824	Africa / Kenya	Human	2010-10-18	329	unassigned	unassigned	-2.57617	-0.372314	-3.24414	c7	2010NH	0.163676	No	EPI_ISL_31055	1.2093	EPI_ISL_31055	1.2093
A/Oregon/03/2010	EPI301762	EPI_ISL_85827	North America / United States / Oregon	Human	2010-11-23	329	unassigned	unassigned	-2.875	0.677246	-3.27734	c8	2010NH	0.978088	No	EPI_ISL_31055	1.67362	EPI_ISL_31055	1.67362
A/Oklahoma/02/2010	EPI301759	EPI_ISL_85826	North America / United States / Oklahoma	Human	2010-11-03	329	unassigned	unassigned	-2.31641	0.967773	-3.64648	c8	2010NH	1.37952	No	EPI_ISL_31055	2.27403	EPI_ISL_31055	2.27403
A/Taiwan/851/2010	EPI301769	EPI_ISL_85829	Asia / Taiwan / Taiwan	Human	2010-09-15	329	unassigned	unassigned	-3.24219	-0.909668	-3.44922	c6	2010NH	0.843743	No	EPI_ISL_31055	0.5561	EPI_ISL_31055	0.5561
A/South Dakota/02/2010	EPI301766	EPI_ISL_85828	North America / United States / South Dakota	Human	2010-12-15	329	unassigned	unassigned	-2.25195	0.515137	-3.28711	c8	2010NH	0.927665	No	EPI_ISL_104004	1.72839	EPI_ISL_104004	1.72839
A/Washington/04/2010	EPI301775	EPI_ISL_85831	North America / United States / Washington	Human	2010-12-02	329	unassigned	unassigned	-3.99219	-0.870117	-2.62109	c6	2010NH	1.53179	No	EPI_ISL_31055	0.649673	EPI_ISL_31055	0.649673
A/Washington/02/2010	EPI301772	EPI_ISL_85830	North America / United States / Washington	Human	2010-12-10	329	unassigned	unassigned	-2.31641	0.967773	-3.64648	c8	2010NH	1.37952	No	EPI_ISL_31055	2.27403	EPI_ISL_31055	2.27403
A/Stockholm/16/2010	EPI301782	EPI_ISL_85834	Europe / Sweden / Stockholms Lan	Human	2010-12-26	329	unassigned	unassigned	-2.43359	0.695801	-2.86523	c8	2010NH	1.08665	No	EPI_ISL_104004	1.59566	EPI_ISL_104004	1.59566
A/Baleares/RR6848/2010	EPI302186	EPI_ISL_86048	Europe / Spain	Human	2010-10-26	329	unassigned	unassigned	-2.30469	0.940918	-3.66211	c8	2010NH	1.36347	No	EPI_ISL_31055	2.26407	EPI_ISL_31055	2.26407
A/Bremen/1/2010	EPI302188	EPI_ISL_86049	Europe / Germany	Human	2010-12-17	329	unassigned	unassigned	-2.78516	-0.658203	-3.18945	c7	2010NH	0.380579	No	EPI_ISL_31055	0.939883	EPI_ISL_31055	0.939883
A/Fes/140/2011	EPI302191	EPI_ISL_86051	Africa / Morocco	Human	2010-12-30	329	unassigned	unassigned	-4.01172	-0.895508	-2.65234	c6	2010NH	1.54582	No	EPI_ISL_31055	0.635441	EPI_ISL_31055	0.635441
A/Esfahan/6117/2010	EPI302190	EPI_ISL_86050	Asia / Iran, Islamic Republic of / Iran	Human	2010-12-01	329	unassigned	unassigned	-4.01172	-0.895508	-2.65234	c6	2010NH	1.54582	No	EPI_ISL_31055	0.635441	EPI_ISL_31055	0.635441
A/Hessen/5/2010	EPI302193	EPI_ISL_86052	Europe / Germany	Human	2010-12-13	329	unassigned	unassigned	-4.01172	-0.895508	-2.65234	c6	2010NH	1.54582	No	EPI_ISL_31055	0.635441	EPI_ISL_31055	0.635441
A/Hong Kong/6894/2010	EPI302197	EPI_ISL_86054	Asia / Hong Kong (SAR) / Hong Kong	Human	2010-11-26	329	unassigned	unassigned	-2.75586	-0.714844	-3.19922	c7	2010NH	0.431415	No	EPI_ISL_31055	0.964257	EPI_ISL_31055	0.964257
A/Madagascar/6157/2010	EPI302207	EPI_ISL_86059	Africa / Madagascar	Human	2010-08-25	329	unassigned	unassigned	-2.0332	-0.73584	-4.10156	c7	2010SH	0.792468	No	EPI_ISL_127832	1.89387	EPI_ISL_127832	1.89387
A/Hong Kong/6925/2010	EPI302199	EPI_ISL_86055	Asia / Hong Kong (SAR) / Hong Kong	Human	2010-11-30	329	unassigned	unassigned	-4.01172	-0.895508	-2.65234	c6	2010NH	1.54582	No	EPI_ISL_31055	0.635441	EPI_ISL_31055	0.635441
A/Hong Kong/6882/2010	EPI302195	EPI_ISL_86053	Asia / Hong Kong (SAR) / Hong Kong	Human	2010-11-23	329	unassigned	unassigned	-2.75586	-0.714844	-3.19922	c7	2010NH	0.431415	No	EPI_ISL_31055	0.964257	EPI_ISL_31055	0.964257
A/Lisboa/SU17+/2010	EPI302203	EPI_ISL_86057	Europe / Portugal	Human	2010-11-06	329	unassigned	unassigned	-2.23633	-0.721191	-3.70117	c7	2010NH	0.797746	No	EPI_ISL_31055	1.56512	EPI_ISL_31055	1.56512
A/Hong Kong/6927/2010	EPI302201	EPI_ISL_86056	Asia / Hong Kong (SAR) / Hong Kong	Human	2010-12-01	329	unassigned	unassigned	-2.57617	-0.459961	-2.92578	c6	2010NH	0.37999	No	EPI_ISL_104004	1.02544	EPI_ISL_104004	1.02544
A/Madagascar/5908/2010	EPI302205	EPI_ISL_86058	Africa / Madagascar	Human	2010-08-12	329	unassigned	unassigned	-2.03516	-0.773926	-4.10156	c7	2010SH	0.797791	No	EPI_ISL_127832	1.89297	EPI_ISL_127832	1.89297
A/Madagascar/6613/2010	EPI302211	EPI_ISL_86061	Africa / Madagascar	Human	2010-10-05	329	unassigned	unassigned	-2.00781	-0.751953	-4.08203	c7	2010NH	1.19837	No	EPI_ISL_127832	1.8635	EPI_ISL_127832	1.8635
A/Madagascar/6459/2010	EPI302209	EPI_ISL_86060	Africa / Madagascar	Human	2010-09-20	329	unassigned	unassigned	-1.98926	-0.966309	-3.4707	c7	2010NH	1.02225	No	EPI_ISL_127832	1.35486	EPI_ISL_127832	1.35486
A/Madagascar/7184/2010	EPI302215	EPI_ISL_86063	Africa / Madagascar	Human	2010-11-16	329	unassigned	unassigned	-2.0332	-0.73584	-4.10156	c7	2010NH	1.19146	No	EPI_ISL_127832	1.89387	EPI_ISL_127832	1.89387
A/Madagascar/7480/2010	EPI302223	EPI_ISL_86067	Africa / Madagascar	Human	2010-11-25	329	unassigned	unassigned	-1.98926	-0.966309	-3.4707	c7	2010NH	1.02225	No	EPI_ISL_127832	1.35486	EPI_ISL_127832	1.35486
A/Madagascar/7142/2010	EPI302213	EPI_ISL_86062	Africa / Madagascar	Human	2010-11-05	329	unassigned	unassigned	-1.98926	-0.966309	-3.4707	c7	2010NH	1.02225	No	EPI_ISL_127832	1.35486	EPI_ISL_127832	1.35486
A/Madagascar/7209/2010	EPI302217	EPI_ISL_86064	Africa / Madagascar	Human	2010-11-18	329	unassigned	unassigned	-2.03516	-0.773926	-4.10156	c7	2010NH	1.20523	No	EPI_ISL_127832	1.89297	EPI_ISL_127832	1.89297
A/Madagascar/7477/2010	EPI302221	EPI_ISL_86066	Africa / Madagascar	Human	2010-11-24	329	unassigned	unassigned	-1.98926	-0.966309	-3.4707	c7	2010NH	1.02225	No	EPI_ISL_127832	1.35486	EPI_ISL_127832	1.35486
A/Madagascar/7210/2010	EPI302219	EPI_ISL_86065	Africa / Madagascar	Human	2010-11-19	329	unassigned	unassigned	-2.1875	-0.456055	-4.06641	c7	2010NH	1.00005	No	EPI_ISL_31055	1.78592	EPI_ISL_31055	1.78592
A/Madagascar/7749/2010	EPI302227	EPI_ISL_86069	Africa / Madagascar	Human	2010-12-10	329	unassigned	unassigned	-2.0332	-0.73584	-4.10156	c7	2010NH	1.19146	No	EPI_ISL_127832	1.89387	EPI_ISL_127832	1.89387
A/Norway/1330/2010	EPI302231	EPI_ISL_86071	Europe / Norway	Human	2010-12-03	329	unassigned	unassigned	-3.2207	-0.930664	-3.05273	c6	2010NH	0.838388	No	EPI_ISL_31055	0.545125	EPI_ISL_31055	0.545125
A/Madagascar/7482/2010	EPI302225	EPI_ISL_86068	Africa / Madagascar	Human	2010-11-25	329	unassigned	unassigned	-2.03516	-0.733398	-4.10938	c7	2010NH	1.19514	No	EPI_ISL_127832	1.90175	EPI_ISL_127832	1.90175
A/Madagascar/7849/2010	EPI302229	EPI_ISL_86070	Africa / Madagascar	Human	2010-12-27	329	unassigned	unassigned	-2.1875	-0.456055	-4.06641	c7	2010NH	1.00005	No	EPI_ISL_31055	1.78592	EPI_ISL_31055	1.78592
A/Khmelnitsky/1340/2010	EPI302238	EPI_ISL_86074	Europe / Ukraine	Human	2010-12-01	329	unassigned	unassigned	-2.5	-3.38477	-2.50391	c3	2010NH	3.19017	No	EPI_ISL_6949667	0.659697	EPI_ISL_6949667	0.659697
A/Rheinland-Pfalz/7/2010	EPI302233	EPI_ISL_86072	Europe / Germany	Human	2010-12-20	329	unassigned	unassigned	-2.31641	0.967773	-3.64648	c8	2010NH	1.37952	No	EPI_ISL_31055	2.27403	EPI_ISL_31055	2.27403
A/South Dakota/02/2010	EPI302243	EPI_ISL_86076	North America / United States / South Dakota	Human	2010-12-15	329	unassigned	unassigned	-2.31641	0.967773	-3.64648	c8	2010NH	1.37952	No	EPI_ISL_31055	2.27403	EPI_ISL_31055	2.27403
A/Wyoming/08/2010	EPI302246	EPI_ISL_86077	North America / United States / Wyoming	Human	2010-12-16	329	unassigned	unassigned	-2.82227	-0.678711	-3.05859	c7	2010NH	0.442548	No	EPI_ISL_31055	0.91195	EPI_ISL_31055	0.91195
A/Montana/08/2010	EPI302252	EPI_ISL_86079	North America / United States / Montana	Human	2010-12-26	329	unassigned	unassigned	-2.78516	-0.658203	-3.18945	c7	2010NH	0.380579	No	EPI_ISL_31055	0.939883	EPI_ISL_31055	0.939883
A/Indiana/08/2010	EPI302249	EPI_ISL_86078	North America / United States / Indiana	Human	2010-12-19	329	unassigned	unassigned	-2.4043	0.808105	-3.46875	c8	2010NH	1.16213	No	EPI_ISL_104004	2.06795	EPI_ISL_104004	2.06795
A/Louisiana/05/2010	EPI302262	EPI_ISL_86081	North America / United States / Louisiana	Human	2010-12-07	329	unassigned	unassigned	-2.24609	-0.715332	-3.67773	c7	2010NH	0.77507	No	EPI_ISL_31055	1.54868	EPI_ISL_31055	1.54868
A/Taiwan/851/2010	EPI302259	EPI_ISL_86080	Asia / Taiwan / Taiwan	Human	2010-09-15	329	unassigned	unassigned	-3.24219	-0.909668	-3.44922	c6	2010NH	0.843743	No	EPI_ISL_31055	0.5561	EPI_ISL_31055	0.5561
A/British Columbia/RV29/2011	EPI302268	EPI_ISL_86083	North America / Canada	Human	2010-12-21	329	unassigned	unassigned	-2.31641	0.967773	-3.64648	c8	2010NH	1.37952	No	EPI_ISL_31055	2.27403	EPI_ISL_31055	2.27403
A/Pennsylvania/41/2010	EPI302265	EPI_ISL_86082	North America / United States / Pennsylvania	Human	2010-12-12	329	unassigned	unassigned	-2.24609	-0.715332	-3.67773	c7	2010NH	0.77507	No	EPI_ISL_31055	1.54868	EPI_ISL_31055	1.54868
A/California/28/2010	EPI302283	EPI_ISL_86090	North America / United States / California	Human	2010-12-08	329	unassigned	unassigned	-4.01172	-0.895508	-2.65234	c6	2010NH	1.54582	No	EPI_ISL_31055	0.635441	EPI_ISL_31055	0.635441
A/Arizona/13/2010	EPI302292	EPI_ISL_86093	North America / United States / Arizona	Human	2010-12-06	329	unassigned	unassigned	-2.4043	0.808105	-3.46875	c8	2010NH	1.16213	No	EPI_ISL_104004	2.06795	EPI_ISL_104004	2.06795
A/Kentucky/15/2010	EPI302241	EPI_ISL_86075	North America / United States / Kentucky	Human	2010-12-15	329	unassigned	unassigned	-2.31641	0.967773	-3.64648	c8	2010NH	1.37952	No	EPI_ISL_31055	2.27403	EPI_ISL_31055	2.27403
A/Alaska/05/2010	EPI302286	EPI_ISL_86091	North America / United States / Alaska	Human	2010-12-08	329	unassigned	unassigned	-2.30078	0.89209	-3.65234	c8	2010NH	1.31776	No	EPI_ISL_31055	2.22797	EPI_ISL_31055	2.22797
A/Hawaii/18/2010	EPI302280	EPI_ISL_86089	North America / United States / Hawaii	Human	2010-09-25	329	unassigned	unassigned	-3.81055	-0.612305	-2.87891	c6	2010NH	1.19649	No	EPI_ISL_31055	0.368699	EPI_ISL_31055	0.368699
A/Iowa/11/2010	EPI302304	EPI_ISL_86097	North America / United States / Iowa	Human	2010-12-13	329	unassigned	unassigned	-2.31641	0.967773	-3.64648	c8	2010NH	1.37952	No	EPI_ISL_31055	2.27403	EPI_ISL_31055	2.27403
A/New Hampshire/04/2010	EPI302301	EPI_ISL_86096	North America / United States / New Hampshire	Human	2010-11-23	329	unassigned	unassigned	-3.2207	-0.930664	-3.05273	c6	2010NH	0.838388	No	EPI_ISL_31055	0.545125	EPI_ISL_31055	0.545125
A/Minnesota/13/2010	EPI302310	EPI_ISL_86099	North America / United States / Minnesota	Human	2010-11-25	329	unassigned	unassigned	-2.94531	-0.0968018	-2.23242	c6	2010NH	1.04509	No	EPI_ISL_104004	0.92814	EPI_ISL_104004	0.92814
A/Minnesota/12/2010	EPI302307	EPI_ISL_86098	North America / United States / Minnesota	Human	2010-12-07	329	unassigned	unassigned	-2.94531	-0.0968018	-2.23242	c6	2010NH	1.04509	No	EPI_ISL_104004	0.92814	EPI_ISL_104004	0.92814
A/Vermont/02/2010	EPI302313	EPI_ISL_86100	North America / United States / Vermont	Human	2010-12-21	329	unassigned	unassigned	-2.24609	-0.715332	-3.67773	c7	2010NH	0.77507	No	EPI_ISL_31055	1.54868	EPI_ISL_31055	1.54868
A/Massachusetts/04/2010	EPI302316	EPI_ISL_86101	North America / United States / Massachusetts	Human	2010-12-15	329	unassigned	unassigned	-2.24609	-0.715332	-3.67773	c7	2010NH	0.77507	No	EPI_ISL_31055	1.54868	EPI_ISL_31055	1.54868
A/Minnesota/16/2010	EPI309490	EPI_ISL_86103	North America / United States / Minnesota	Human	2010-12-19	329	unassigned	unassigned	-2.01562	-0.514648	-3.9375	c7	2010NH	1.01803	No	EPI_ISL_127832	1.77228	EPI_ISL_127832	1.77228
A/Iowa/12/2010	EPI302319	EPI_ISL_86102	North America / United States / Iowa	Human	2010-12-19	329	unassigned	unassigned	-2.31641	0.967773	-3.64648	c8	2010NH	1.37952	No	EPI_ISL_31055	2.27403	EPI_ISL_31055	2.27403
A/Vermont/03/2010	EPI302324	EPI_ISL_86104	North America / United States / Vermont	Human	2010-12-22	329	unassigned	unassigned	-2.54883	-0.536621	-2.57617	c6	2010NH	0.723154	No	EPI_ISL_104004	0.688719	EPI_ISL_104004	0.688719
A/Maine/02/2010	EPI302333	EPI_ISL_86107	North America / United States / Maine	Human	2010-12-28	329	unassigned	unassigned	-2.77148	-0.163208	-2.79688	c7	2010NH	0.457744	No	EPI_ISL_104004	1.08659	EPI_ISL_104004	1.08659
A/Delaware/10/2010	EPI302330	EPI_ISL_86106	North America / United States / Delaware	Human	2010-12-20	329	unassigned	unassigned	-2.24609	-0.715332	-3.67773	c7	2010NH	0.77507	No	EPI_ISL_31055	1.54868	EPI_ISL_31055	1.54868
A/FIJI/52/2010	EPI302339	EPI_ISL_86108	Oceania / Fiji	Human	2010-11-29	329	unassigned	unassigned	-2.23633	-0.721191	-3.70117	c7	2010NH	0.797746	No	EPI_ISL_31055	1.56512	EPI_ISL_31055	1.56512
A/TOWNSVILLE/106/2010	EPI302379	EPI_ISL_86123	Oceania / Australia / Queensland / Mossman	Human	2010-12-07	329	unassigned	unassigned	-2.78516	-0.658203	-3.18945	c7	2010NH	0.380579	No	EPI_ISL_31055	0.939883	EPI_ISL_31055	0.939883
A/FIJI/41/2010	EPI302354	EPI_ISL_86114	Oceania / Fiji	Human	2010-11-29	329	unassigned	unassigned	-2.24805	-0.733398	-3.67578	c7	2010NH	0.782935	No	EPI_ISL_31055	1.54573	EPI_ISL_31055	1.54573
A/PHILIPPINES/5229/2010	EPI302361	EPI_ISL_86117	Asia / Philippines	Human	2010-12-12	329	unassigned	unassigned	-2.78516	-0.658203	-3.18945	c7	2010NH	0.380579	No	EPI_ISL_31055	0.939883	EPI_ISL_31055	0.939883
A/TOWNSVILLE/102/2010	EPI302370	EPI_ISL_86120	Oceania / Australia / Queensland / Horn Island	Human	2010-12-07	329	unassigned	unassigned	-2.78516	-0.658203	-3.18945	c7	2010NH	0.380579	No	EPI_ISL_31055	0.939883	EPI_ISL_31055	0.939883
A/TOWNSVILLE/104/2010	EPI302373	EPI_ISL_86121	Oceania / Australia / Queensland / Thursday Island	Human	2010-12-06	329	unassigned	unassigned	-2.79688	-0.66748	-3.17773	c7	2010NH	0.393414	No	EPI_ISL_31055	0.927433	EPI_ISL_31055	0.927433
A/TOWNSVILLE/100/2010	EPI302367	EPI_ISL_86119	Oceania / Australia / Queensland / Wujal Wujal	Human	2010-12-06	329	unassigned	unassigned	-2.78516	-0.658203	-3.18945	c7	2010NH	0.380579	No	EPI_ISL_31055	0.939883	EPI_ISL_31055	0.939883
A/TOWNSVILLE/105/2010	EPI302376	EPI_ISL_86122	Oceania / Australia / Queensland / Thursday Island	Human	2010-12-03	329	unassigned	unassigned	-2.79688	-0.66748	-3.17773	c7	2010NH	0.393414	No	EPI_ISL_31055	0.927433	EPI_ISL_31055	0.927433
A/TOWNSVILLE/92/2010	EPI302394	EPI_ISL_86129	Oceania / Australia / Queensland / Thursday Island	Human	2010-12-09	329	unassigned	unassigned	-2.79883	-0.668457	-3.15625	c7	2010NH	0.3984	No	EPI_ISL_31055	0.926181	EPI_ISL_31055	0.926181
A/TOWNSVILLE/86/2010	EPI302389	EPI_ISL_86127	Oceania / Australia / Queensland / Cairns	Human	2010-11-23	329	unassigned	unassigned	-2.78516	-0.658203	-3.18945	c7	2010NH	0.380579	No	EPI_ISL_31055	0.939883	EPI_ISL_31055	0.939883
A/TOWNSVILLE/87/2010	EPI302391	EPI_ISL_86128	Oceania / Australia / Queensland / Naprunum	Human	2010-11-26	329	unassigned	unassigned	-3.3418	-1.11621	-2.29688	c6	2010NH	1.39955	No	EPI_ISL_31055	1.04039	EPI_ISL_31055	1.04039
A/TOWNSVILLE/93/2010	EPI302397	EPI_ISL_86130	Oceania / Australia / Queensland / Bamaga	Human	2010-12-05	329	unassigned	unassigned	-2.78516	-0.658203	-3.18945	c7	2010NH	0.380579	No	EPI_ISL_31055	0.939883	EPI_ISL_31055	0.939883
A/TOWNSVILLE/97/2010	EPI302400	EPI_ISL_86131	Oceania / Australia / Queensland / Thursday Island	Human	2010-12-06	329	unassigned	unassigned	-2.79883	-0.668457	-3.15625	c7	2010NH	0.3984	No	EPI_ISL_31055	0.926181	EPI_ISL_31055	0.926181
A/TOWNSVILLE/98/2010	EPI302403	EPI_ISL_86132	Oceania / Australia / Queensland / Hopevale	Human	2010-12-13	329	unassigned	unassigned	-2.78516	-0.658203	-3.18945	c7	2010NH	0.380579	No	EPI_ISL_31055	0.939883	EPI_ISL_31055	0.939883
A/Vaxjo/1/2010	EPI302490	EPI_ISL_86163	Europe / Sweden / Kronobergs Lan	Human	2010-12-22	329	unassigned	unassigned	-2.78516	-0.658203	-3.18945	c7	2010NH	0.380579	No	EPI_ISL_31055	0.939883	EPI_ISL_31055	0.939883
A/Hunan-Furong/1159/2010	EPI302530	EPI_ISL_86177	Asia / China / Hunan	Human	2010-07-20	329	unassigned	unassigned	-2.78516	-0.658203	-3.18945	c7	2010SH	0.400512	No	EPI_ISL_31055	0.939883	EPI_ISL_31055	0.939883
A/Norway/74/2011	EPI302549	EPI_ISL_86189	Europe / Norway / Northern Norway	Human	2010-12-29	329	unassigned	unassigned	-2.24609	-0.715332	-3.67773	c7	2010NH	0.77507	No	EPI_ISL_31055	1.54868	EPI_ISL_31055	1.54868
A/Shanghai-Luwan/1466/2010	EPI302528	EPI_ISL_86176	Asia / China / Shanghai	Human	2010-08-04	329	unassigned	unassigned	-2.78516	-0.658203	-3.18945	c7	2010SH	0.400512	No	EPI_ISL_31055	0.939883	EPI_ISL_31055	0.939883
A/Taiwan/72749/2010	EPI1398803	EPI_ISL_348412	Asia / Taiwan	Human	2010-06-02	329	unassigned	unassigned	-2.23633	-0.721191	-3.70117	c7	2010SH	0.37094	No	EPI_ISL_31055	1.56512	EPI_ISL_31055	1.56512
A/Taiwan/72928/2010	EPI1398804	EPI_ISL_348413	Asia / Taiwan	Human	2010-06-24	329	unassigned	unassigned	-2.78516	-0.658203	-3.18945	c7	2010SH	0.400512	No	EPI_ISL_31055	0.939883	EPI_ISL_31055	0.939883
A/Taiwan/72973/2010	EPI1398806	EPI_ISL_348415	Asia / Taiwan	Human	2010-07-08	329	unassigned	unassigned	-2.78516	-0.658203	-3.18945	c7	2010SH	0.400512	No	EPI_ISL_31055	0.939883	EPI_ISL_31055	0.939883
A/Taiwan/72853/2010	EPI1398805	EPI_ISL_348414	Asia / Taiwan	Human	2010-06-25	329	unassigned	unassigned	-2.23633	-0.721191	-3.70117	c7	2010SH	0.37094	No	EPI_ISL_31055	1.56512	EPI_ISL_31055	1.56512
A/Taiwan/72984/2010	EPI1398807	EPI_ISL_348416	Asia / Taiwan	Human	2010-07-13	329	unassigned	unassigned	-2.23633	-0.721191	-3.70117	c7	2010SH	0.37094	No	EPI_ISL_31055	1.56512	EPI_ISL_31055	1.56512
A/TOWNSVILLE/87/2010	EPI304525	EPI_ISL_86511	Oceania / Australia / Queensland / Naprunum	Human	2010-11-26	329	unassigned	unassigned	-2.78516	-0.658203	-3.18945	c7	2010NH	0.380579	No	EPI_ISL_31055	0.939883	EPI_ISL_31055	0.939883
A/Peru/PER001/2010	EPI493856	EPI_ISL_152096	South America / Peru	Human	2010-10-25	329	unassigned	unassigned	-2.36719	-1.14258	-3.64648	c7	2010NH	1.01181	No	EPI_ISL_31055	1.47199	EPI_ISL_31055	1.47199
A/Peru/PER002/2010	EPI493864	EPI_ISL_152097	South America / Peru	Human	2010-11-19	329	unassigned	unassigned	-2.31641	0.967773	-3.64648	c8	2010NH	1.37952	No	EPI_ISL_31055	2.27403	EPI_ISL_31055	2.27403
A/Peru/PER261/2010	EPI493848	EPI_ISL_152095	South America / Peru	Human	2010-10-26	329	unassigned	unassigned	-2.78516	-0.658203	-3.18945	c7	2010NH	0.380579	No	EPI_ISL_31055	0.939883	EPI_ISL_31055	0.939883
A/Peru/PER003/2010	EPI494243	EPI_ISL_152146	South America / Peru	Human	2010-10-30	329	unassigned	unassigned	-2.57617	-0.372314	-3.24414	c7	2010NH	0.163676	No	EPI_ISL_31055	1.2093	EPI_ISL_31055	1.2093
A/Peru/PER004/2010	EPI494250	EPI_ISL_152147	South America / Peru	Human	2010-11-20	329	unassigned	unassigned	-2.57617	-0.372314	-3.24414	c7	2010NH	0.163676	No	EPI_ISL_31055	1.2093	EPI_ISL_31055	1.2093
A/Peru/PER005/2010	EPI494257	EPI_ISL_152148	South America / Peru	Human	2010-10-30	329	unassigned	unassigned	-2.57617	-0.372314	-3.24414	c7	2010NH	0.163676	No	EPI_ISL_31055	1.2093	EPI_ISL_31055	1.2093
A/Peru/PER007/2010	EPI494271	EPI_ISL_152150	South America / Peru	Human	2010-11-08	329	unassigned	unassigned	-2.57422	-0.356689	-3.24023	c7	2010NH	0.157619	No	EPI_ISL_31055	1.21618	EPI_ISL_31055	1.21618
A/Peru/PER008/2010	EPI494278	EPI_ISL_152151	South America / Peru	Human	2010-10-22	329	unassigned	unassigned	-2.57617	-0.372314	-3.24414	c7	2010NH	0.163676	No	EPI_ISL_31055	1.2093	EPI_ISL_31055	1.2093
A/Peru/PER011/2010	EPI494299	EPI_ISL_152154	South America / Peru	Human	2010-11-13	329	unassigned	unassigned	-2.78516	-0.658203	-3.18945	c7	2010NH	0.380579	No	EPI_ISL_31055	0.939883	EPI_ISL_31055	0.939883
A/Peru/PER015/2010	EPI494327	EPI_ISL_152158	South America / Peru	Human	2010-11-26	329	unassigned	unassigned	-2.31641	0.967773	-3.64648	c8	2010NH	1.37952	No	EPI_ISL_31055	2.27403	EPI_ISL_31055	2.27403
A/Peru/PER009/2010	EPI494285	EPI_ISL_152152	South America / Peru	Human	2010-10-26	329	unassigned	unassigned	-2.78516	-0.658203	-3.18945	c7	2010NH	0.380579	No	EPI_ISL_31055	0.939883	EPI_ISL_31055	0.939883
A/Peru/PER012/2010	EPI494306	EPI_ISL_152155	South America / Peru	Human	2010-12-13	329	unassigned	unassigned	-2.74805	-0.29248	-3.02539	c7	2010NH	0.211276	No	EPI_ISL_31055	1.0943	EPI_ISL_31055	1.0943
A/Peru/PER010/2010	EPI494292	EPI_ISL_152153	South America / Peru	Human	2010-11-02	329	unassigned	unassigned	-2.31641	0.967773	-3.64648	c8	2010NH	1.37952	No	EPI_ISL_31055	2.27403	EPI_ISL_31055	2.27403
A/Peru/PER013/2010	EPI494313	EPI_ISL_152156	South America / Peru	Human	2010-09-24	329	unassigned	unassigned	-2.57617	-0.372314	-3.24414	c7	2010NH	0.163676	No	EPI_ISL_31055	1.2093	EPI_ISL_31055	1.2093
A/Peru/PER019/2010	EPI494355	EPI_ISL_152162	South America / Peru	Human	2010-11-23	329	unassigned	unassigned	-2.57617	-0.372314	-3.24414	c7	2010NH	0.163676	No	EPI_ISL_31055	1.2093	EPI_ISL_31055	1.2093
A/Peru/PER024/2010	EPI494390	EPI_ISL_152167	South America / Peru	Human	2010-10-22	329	unassigned	unassigned	-2.57617	-0.372314	-3.24414	c7	2010NH	0.163676	No	EPI_ISL_31055	1.2093	EPI_ISL_31055	1.2093
A/Peru/PER023/2010	EPI494383	EPI_ISL_152166	South America / Peru	Human	2010-12-06	329	unassigned	unassigned	-2.57617	-0.372314	-3.24414	c7	2010NH	0.163676	No	EPI_ISL_31055	1.2093	EPI_ISL_31055	1.2093
A/Peru/PER021/2010	EPI494369	EPI_ISL_152164	South America / Peru	Human	2010-10-28	329	unassigned	unassigned	-2.57617	-0.372314	-3.24414	c7	2010NH	0.163676	No	EPI_ISL_31055	1.2093	EPI_ISL_31055	1.2093
A/Argentina/27891/2010	EPI605920	EPI_ISL_184933	South America / Argentina	Human	2010-09-15	329	unassigned	unassigned	-2.31641	0.967773	-3.64648	c8	2010NH	1.37952	No	EPI_ISL_31055	2.27403	EPI_ISL_31055	2.27403
A/Peru/PER022/2010	EPI494376	EPI_ISL_152165	South America / Peru	Human	2010-11-24	329	unassigned	unassigned	-2.57617	-0.372314	-3.24414	c7	2010NH	0.163676	No	EPI_ISL_31055	1.2093	EPI_ISL_31055	1.2093
A/Beijing Huairou/1891/2010	EPI605923	EPI_ISL_184936	Asia / China	Human	2010-12-14	329	unassigned	unassigned	-4.01172	-0.895508	-2.65234	c6	2010NH	1.54582	No	EPI_ISL_31055	0.635441	EPI_ISL_31055	0.635441
A/Shanghai Luwan/1541/2010	EPI605924	EPI_ISL_184937	Asia / China	Human	2010-09-08	329	unassigned	unassigned	-3.95898	-0.520508	-2.74023	c6	2010NH	1.35836	No	EPI_ISL_31055	0.574889	EPI_ISL_31055	0.574889
A/Peru/PER025/2010	EPI494397	EPI_ISL_152168	South America / Peru	Human	2010-11-20	329	unassigned	unassigned	-2.57422	-0.356689	-3.24023	c7	2010NH	0.157619	No	EPI_ISL_31055	1.21618	EPI_ISL_31055	1.21618
A/Peru/PER026/2010	EPI494404	EPI_ISL_152169	South America / Peru	Human	2010-10-06	329	unassigned	unassigned	-2.57617	-0.372314	-3.24414	c7	2010NH	0.163676	No	EPI_ISL_31055	1.2093	EPI_ISL_31055	1.2093
A/Peru/PER032/2010	EPI494446	EPI_ISL_152175	South America / Peru	Human	2010-10-28	329	unassigned	unassigned	-2.78516	-0.658203	-3.18945	c7	2010NH	0.380579	No	EPI_ISL_31055	0.939883	EPI_ISL_31055	0.939883
A/Peru/PER029/2010	EPI494425	EPI_ISL_152172	South America / Peru	Human	2010-10-22	329	unassigned	unassigned	-2.57617	-0.372314	-3.24414	c7	2010NH	0.163676	No	EPI_ISL_31055	1.2093	EPI_ISL_31055	1.2093
A/Peru/PER030/2010	EPI494432	EPI_ISL_152173	South America / Peru	Human	2010-11-20	329	unassigned	unassigned	-2.49219	-0.585938	-2.61523	c6	2010NH	0.722654	No	EPI_ISL_104004	0.695119	EPI_ISL_104004	0.695119
A/Peru/PER033/2010	EPI494453	EPI_ISL_152176	South America / Peru	Human	2010-11-16	329	unassigned	unassigned	-2.57617	-0.372314	-3.24414	c7	2010NH	0.163676	No	EPI_ISL_31055	1.2093	EPI_ISL_31055	1.2093
A/Peru/PER038/2010	EPI494488	EPI_ISL_152181	South America / Peru	Human	2010-10-11	329	unassigned	unassigned	-2.73047	-0.760254	-3.21094	c7	2010NH	0.474308	No	EPI_ISL_31055	0.988347	EPI_ISL_31055	0.988347
A/Peru/PER040/2010	EPI494502	EPI_ISL_152183	South America / Peru	Human	2010-10-18	329	unassigned	unassigned	-2.57617	-0.372314	-3.24414	c7	2010NH	0.163676	No	EPI_ISL_31055	1.2093	EPI_ISL_31055	1.2093
A/Peru/PER035/2010	EPI494467	EPI_ISL_152178	South America / Peru	Human	2010-10-20	329	unassigned	unassigned	-2.31641	0.967773	-3.64648	c8	2010NH	1.37952	No	EPI_ISL_31055	2.27403	EPI_ISL_31055	2.27403
A/Peru/PER050/2010	EPI494572	EPI_ISL_152195	South America / Peru	Human	2010-10-06	329	unassigned	unassigned	-2.57617	-0.372314	-3.24414	c7	2010NH	0.163676	No	EPI_ISL_31055	1.2093	EPI_ISL_31055	1.2093
A/Peru/PER046/2010	EPI494544	EPI_ISL_152190	South America / Peru	Human	2010-11-03	329	unassigned	unassigned	-2.57422	-0.356689	-3.24023	c7	2010NH	0.157619	No	EPI_ISL_31055	1.21618	EPI_ISL_31055	1.21618
A/Hong Kong/1837/2010	EPI605970	EPI_ISL_184983	Asia / Hong Kong (SAR)	Human	2010-03-30	329	unassigned	unassigned	-2.03516	-0.733398	-4.10938	c7	2010SH	0.796956	No	EPI_ISL_127832	1.90175	EPI_ISL_127832	1.90175
A/Beijing Xicheng/130/2010	EPI605974	EPI_ISL_184987	Asia / China	Human	2010-01-03	329	unassigned	unassigned	-3.52539	-0.415039	-3.19336	c6	2009NH	1.25364	No	EPI_ISL_31055	0.400877	EPI_ISL_31055	0.400877
A/Peru/PER048/2010	EPI494558	EPI_ISL_152193	South America / Peru	Human	2010-09-30	329	unassigned	unassigned	-1.24707	-1.9082	-4.47656	c5	2010NH	2.51571	No	EPI_ISL_127832	2.28276	EPI_ISL_127832	2.28276
A/Alabama/13/2010	EPI605972	EPI_ISL_184985	North America / United States / Alabama	Human	2010-12-16	329	unassigned	unassigned	-2.78516	-0.658203	-3.18945	c7	2010NH	0.380579	No	EPI_ISL_31055	0.939883	EPI_ISL_31055	0.939883
A/Hong Kong/6927/2010	EPI605963	EPI_ISL_184976	Asia / Hong Kong (SAR)	Human	2010-12-01	329	unassigned	unassigned	-2.57617	-0.459961	-2.92578	c6	2010NH	0.37999	No	EPI_ISL_104004	1.02544	EPI_ISL_104004	1.02544
A/Peru/PER052/2010	EPI494586	EPI_ISL_152246	South America / Peru	Human	2010-11-23	329	unassigned	unassigned	-2.54688	-0.338379	-3.25781	c7	2010NH	0.17779	No	EPI_ISL_31055	1.24878	EPI_ISL_31055	1.24878
A/Peru/PER053/2010	EPI494593	EPI_ISL_152247	South America / Peru	Human	2010-09-17	329	unassigned	unassigned	-2.57422	-0.356689	-3.24023	c7	2010NH	0.157619	No	EPI_ISL_31055	1.21618	EPI_ISL_31055	1.21618
A/Beijing Chaoyang/138/2010	EPI605989	EPI_ISL_185002	Asia / China	Human	2010-01-05	329	unassigned	unassigned	-3.30469	-1.28418	-2.91602	c6	2009NH	0.954051	No	EPI_ISL_31055	0.72191	EPI_ISL_31055	0.72191
A/Peru/PER057/2010	EPI494621	EPI_ISL_152251	South America / Peru	Human	2010-11-24	329	unassigned	unassigned	-2.57617	-0.372314	-3.24414	c7	2010NH	0.163676	No	EPI_ISL_31055	1.2093	EPI_ISL_31055	1.2093
A/Peru/PER060/2010	EPI494642	EPI_ISL_152254	South America / Peru	Human	2010-10-29	329	unassigned	unassigned	-2.57617	-0.372314	-3.24414	c7	2010NH	0.163676	No	EPI_ISL_31055	1.2093	EPI_ISL_31055	1.2093
A/Peru/PER054/2010	EPI494600	EPI_ISL_152248	South America / Peru	Human	2010-11-15	329	unassigned	unassigned	-2.57617	-0.372314	-3.24414	c7	2010NH	0.163676	No	EPI_ISL_31055	1.2093	EPI_ISL_31055	1.2093
A/Peru/PER058/2010	EPI494628	EPI_ISL_152252	South America / Peru	Human	2010-10-13	329	unassigned	unassigned	-2.57617	-0.372314	-3.24414	c7	2010NH	0.163676	No	EPI_ISL_31055	1.2093	EPI_ISL_31055	1.2093
A/Vietnam/225/2010	EPI606010	EPI_ISL_185023	Asia / Vietnam	Human	2010-09-15	329	unassigned	unassigned	-2.76367	-0.64502	-3.02734	c6	2010NH	0.416434	No	EPI_ISL_31055	0.978291	EPI_ISL_31055	0.978291
A/Peru/PER059/2010	EPI494635	EPI_ISL_152253	South America / Peru	Human	2010-10-23	329	unassigned	unassigned	-2.57031	-0.392578	-3.24023	c7	2010NH	0.179637	No	EPI_ISL_31055	1.20829	EPI_ISL_31055	1.20829
A/Peru/PER064/2010	EPI494670	EPI_ISL_152258	South America / Peru	Human	2010-10-26	329	unassigned	unassigned	-2.31641	0.967773	-3.64648	c8	2010NH	1.37952	No	EPI_ISL_31055	2.27403	EPI_ISL_31055	2.27403
A/Peru/PER062/2010	EPI494656	EPI_ISL_152256	South America / Peru	Human	2010-11-04	329	unassigned	unassigned	-2.31641	0.967773	-3.64648	c8	2010NH	1.37952	No	EPI_ISL_31055	2.27403	EPI_ISL_31055	2.27403
A/Peru/PER068/2010	EPI494698	EPI_ISL_152262	South America / Peru	Human	2010-12-13	329	unassigned	unassigned	-2.57617	-0.372314	-3.24414	c7	2010NH	0.163676	No	EPI_ISL_31055	1.2093	EPI_ISL_31055	1.2093
A/Peru/PER065/2010	EPI494677	EPI_ISL_152259	South America / Peru	Human	2010-11-04	329	unassigned	unassigned	-2.26562	1.38672	-3.63086	c8	2010NH	1.7777	No	EPI_ISL_104004	2.5946	EPI_ISL_104004	2.5946
A/Peru/PER070/2010	EPI494712	EPI_ISL_152264	South America / Peru	Human	2010-11-17	329	unassigned	unassigned	-2.57617	-0.403809	-3.25586	c7	2010NH	0.183153	No	EPI_ISL_31055	1.19989	EPI_ISL_31055	1.19989
A/Peru/PER071/2010	EPI494719	EPI_ISL_152265	South America / Peru	Human	2010-10-16	329	unassigned	unassigned	-2.31641	0.967773	-3.64648	c8	2010NH	1.37952	No	EPI_ISL_31055	2.27403	EPI_ISL_31055	2.27403
A/Peru/PER076/2010	EPI494754	EPI_ISL_152270	South America / Peru	Human	2010-10-18	329	unassigned	unassigned	-2.57617	-0.372314	-3.24414	c7	2010NH	0.163676	No	EPI_ISL_31055	1.2093	EPI_ISL_31055	1.2093
A/Peru/PER073/2010	EPI494733	EPI_ISL_152267	South America / Peru	Human	2010-11-17	329	unassigned	unassigned	-2.54688	-0.338379	-3.25781	c7	2010NH	0.17779	No	EPI_ISL_31055	1.24878	EPI_ISL_31055	1.24878
A/Peru/PER075/2010	EPI494747	EPI_ISL_152269	South America / Peru	Human	2010-10-21	329	unassigned	unassigned	-2.31641	0.967773	-3.64648	c8	2010NH	1.37952	No	EPI_ISL_31055	2.27403	EPI_ISL_31055	2.27403
A/Peru/PER077/2010	EPI494761	EPI_ISL_152271	South America / Peru	Human	2010-11-16	329	unassigned	unassigned	-3.31836	-0.335938	-2.31836	c6	2010NH	1.09751	No	EPI_ISL_31055	1.06053	EPI_ISL_31055	1.06053
A/Peru/PER074/2010	EPI494740	EPI_ISL_152268	South America / Peru	Human	2010-10-27	329	unassigned	unassigned	-2.36719	-1.14258	-3.64648	c7	2010NH	1.01181	No	EPI_ISL_31055	1.47199	EPI_ISL_31055	1.47199
A/Peru/PER084/2010	EPI494810	EPI_ISL_152278	South America / Peru	Human	2010-10-23	329	unassigned	unassigned	-2.57617	-0.372314	-3.24414	c7	2010NH	0.163676	No	EPI_ISL_31055	1.2093	EPI_ISL_31055	1.2093
A/Peru/PER080/2010	EPI494782	EPI_ISL_152274	South America / Peru	Human	2010-10-22	329	unassigned	unassigned	-2.57617	-0.372314	-3.24414	c7	2010NH	0.163676	No	EPI_ISL_31055	1.2093	EPI_ISL_31055	1.2093
A/Peru/PER082/2010	EPI494796	EPI_ISL_152276	South America / Peru	Human	2010-10-30	329	unassigned	unassigned	-2.57617	-0.372314	-3.24414	c7	2010NH	0.163676	No	EPI_ISL_31055	1.2093	EPI_ISL_31055	1.2093
A/Peru/PER079/2010	EPI494775	EPI_ISL_152273	South America / Peru	Human	2010-10-27	329	unassigned	unassigned	-2.31641	0.967773	-3.64648	c8	2010NH	1.37952	No	EPI_ISL_31055	2.27403	EPI_ISL_31055	2.27403
A/Peru/PER083/2010	EPI494803	EPI_ISL_152277	South America / Peru	Human	2010-09-16	329	unassigned	unassigned	-2.57617	-0.372314	-3.24414	c7	2010NH	0.163676	No	EPI_ISL_31055	1.2093	EPI_ISL_31055	1.2093
A/Peru/PER089/2010	EPI494845	EPI_ISL_152283	South America / Peru	Human	2010-10-26	329	unassigned	unassigned	-2.57617	-0.372314	-3.24414	c7	2010NH	0.163676	No	EPI_ISL_31055	1.2093	EPI_ISL_31055	1.2093
A/Ohio/03/2010	EPI606032	EPI_ISL_185045	North America / United States / Ohio	Human	2010-11-16	329	unassigned	unassigned	-2.23047	1.02051	-3.55078	c8	2010NH	1.42981	No	EPI_ISL_104004	2.26746	EPI_ISL_104004	2.26746
A/Peru/PER093/2010	EPI494866	EPI_ISL_152286	South America / Peru	Human	2010-11-16	329	unassigned	unassigned	-2.57617	-0.372314	-3.24414	c7	2010NH	0.163676	No	EPI_ISL_31055	1.2093	EPI_ISL_31055	1.2093
A/Peru/PER088/2010	EPI494838	EPI_ISL_152282	South America / Peru	Human	2010-10-13	329	unassigned	unassigned	-2.43359	0.871094	-3.35352	c8	2010NH	1.1976	No	EPI_ISL_104004	2.03489	EPI_ISL_104004	2.03489
A/Peru/PER090/2010	EPI494852	EPI_ISL_152284	South America / Peru	Human	2010-10-14	329	unassigned	unassigned	-2.57617	-0.372314	-3.24414	c7	2010NH	0.163676	No	EPI_ISL_31055	1.2093	EPI_ISL_31055	1.2093
A/Victoria/650/2010	EPI606043	EPI_ISL_185056	Oceania / Australia / Victoria	Human	2010-10-15	329	unassigned	unassigned	-2.82031	-0.31958	-3.10352	c7	2010NH	0.170689	No	EPI_ISL_31055	1.00803	EPI_ISL_31055	1.00803
A/Peru/PER095/2010	EPI494880	EPI_ISL_152288	South America / Peru	Human	2010-11-23	329	unassigned	unassigned	-2.57617	-0.372314	-3.24414	c7	2010NH	0.163676	No	EPI_ISL_31055	1.2093	EPI_ISL_31055	1.2093
A/Iwate/37/2010	EPI606049	EPI_ISL_185062	Asia / Japan / Iwate	Human	2010-10-05	329	unassigned	unassigned	-4	-0.78125	-2.65234	c6	2010NH	1.49441	No	EPI_ISL_31055	0.616882	EPI_ISL_31055	0.616882
A/Peru/PER094/2010	EPI494873	EPI_ISL_152287	South America / Peru	Human	2010-10-15	329	unassigned	unassigned	-2.78516	-0.658203	-3.18945	c7	2010NH	0.380579	No	EPI_ISL_31055	0.939883	EPI_ISL_31055	0.939883
A/Indiana/07/2010	EPI606083	EPI_ISL_185096	North America / United States / Indiana	Human	2010-12-13	329	unassigned	unassigned	-3.2207	-0.938965	-3.04492	c6	2010NH	0.846491	No	EPI_ISL_31055	0.549857	EPI_ISL_31055	0.549857
A/Hong Kong/3685/2010	EPI606075	EPI_ISL_185088	Asia / Hong Kong (SAR)	Human	2010-08-22	329	unassigned	unassigned	-2.78516	-0.658203	-3.18945	c7	2010SH	0.400512	No	EPI_ISL_31055	0.939883	EPI_ISL_31055	0.939883
A/Sydney/13/2010	EPI606085	EPI_ISL_185098	Oceania / Australia / New South Wales	Human	2010-08-12	329	unassigned	unassigned	-2.78516	-0.658203	-3.18945	c7	2010SH	0.400512	No	EPI_ISL_31055	0.939883	EPI_ISL_31055	0.939883
A/Peru/PER104/2010	EPI494943	EPI_ISL_152347	South America / Peru	Human	2010-10-04	329	unassigned	unassigned	-2.57617	-0.372314	-3.24414	c7	2010NH	0.163676	No	EPI_ISL_31055	1.2093	EPI_ISL_31055	1.2093
A/Peru/PER103/2010	EPI494936	EPI_ISL_152346	South America / Peru	Human	2010-11-19	329	unassigned	unassigned	-2.78516	-0.658203	-3.18945	c7	2010NH	0.380579	No	EPI_ISL_31055	0.939883	EPI_ISL_31055	0.939883
A/Peru/PER101/2010	EPI494922	EPI_ISL_152344	South America / Peru	Human	2010-10-16	329	unassigned	unassigned	-2.31641	0.967773	-3.64648	c8	2010NH	1.37952	No	EPI_ISL_31055	2.27403	EPI_ISL_31055	2.27403
A/Peru/PER107/2010	EPI494964	EPI_ISL_152350	South America / Peru	Human	2010-09-21	329	unassigned	unassigned	-2.57617	-0.372314	-3.24414	c7	2010NH	0.163676	No	EPI_ISL_31055	1.2093	EPI_ISL_31055	1.2093
A/Townsville/122/2010	EPI606107	EPI_ISL_185120	Oceania / Australia / Queensland	Human	2010-12-19	329	unassigned	unassigned	-2.78516	-0.658203	-3.18945	c7	2010NH	0.380579	No	EPI_ISL_31055	0.939883	EPI_ISL_31055	0.939883
A/Peru/9310/2010	EPI606100	EPI_ISL_185113	South America / Peru	Human	2010-11-21	329	unassigned	unassigned	-2.78516	-0.658203	-3.18945	c7	2010NH	0.380579	No	EPI_ISL_31055	0.939883	EPI_ISL_31055	0.939883
A/Peru/PER114/2010	EPI495013	EPI_ISL_152357	South America / Peru	Human	2010-11-16	329	unassigned	unassigned	-2.78711	-0.650879	-3.18164	c7	2010NH	0.374816	No	EPI_ISL_31055	0.938943	EPI_ISL_31055	0.938943
A/Peru/PER112/2010	EPI494999	EPI_ISL_152355	South America / Peru	Human	2010-11-08	329	3C	A	-1.97266	0.330322	-3.38281	c7	2010NH	0.976977	No	EPI_ISL_104004	1.70966	EPI_ISL_104004	1.70966
A/Peru/PER110/2010	EPI494985	EPI_ISL_152353	South America / Peru	Human	2010-12-14	329	unassigned	unassigned	-2.55273	-0.980469	-3.76172	c7	2010NH	0.886639	No	EPI_ISL_31055	1.31139	EPI_ISL_31055	1.31139
A/Peru/PER116/2010	EPI495027	EPI_ISL_152359	South America / Peru	Human	2010-10-22	329	unassigned	unassigned	-2.57617	-0.377197	-3.25	c7	2010NH	0.166739	No	EPI_ISL_31055	1.20794	EPI_ISL_31055	1.20794
A/Peru/PER109/2010	EPI494978	EPI_ISL_152352	South America / Peru	Human	2010-11-10	329	unassigned	unassigned	-2.78516	-0.658203	-3.18945	c7	2010NH	0.380579	No	EPI_ISL_31055	0.939883	EPI_ISL_31055	0.939883
A/Peru/PER120/2010	EPI495055	EPI_ISL_152363	South America / Peru	Human	2010-11-29	329	unassigned	unassigned	-2.57617	-0.372314	-3.24414	c7	2010NH	0.163676	No	EPI_ISL_31055	1.2093	EPI_ISL_31055	1.2093
A/Singapore/521/2010	EPI606116	EPI_ISL_185129	Asia / Singapore	Human	2010-04-12	329	unassigned	unassigned	-2.20312	-0.696777	-3.70898	c7	2010SH	0.395894	No	EPI_ISL_31055	1.59994	EPI_ISL_31055	1.59994
A/Peru/PER119/2010	EPI495048	EPI_ISL_152362	South America / Peru	Human	2010-11-12	329	unassigned	unassigned	-2.78516	-0.658203	-3.18945	c7	2010NH	0.380579	No	EPI_ISL_31055	0.939883	EPI_ISL_31055	0.939883
A/Peru/PER123/2010	EPI495076	EPI_ISL_152366	South America / Peru	Human	2010-11-17	329	unassigned	unassigned	-2.31641	0.967773	-3.64648	c8	2010NH	1.37952	No	EPI_ISL_31055	2.27403	EPI_ISL_31055	2.27403
A/Peru/PER129/2010	EPI495111	EPI_ISL_152371	South America / Peru	Human	2010-10-28	329	unassigned	unassigned	-2.31641	0.967773	-3.64648	c8	2010NH	1.37952	No	EPI_ISL_31055	2.27403	EPI_ISL_31055	2.27403
A/Peru/PER128/2010	EPI495104	EPI_ISL_152370	South America / Peru	Human	2010-10-22	329	unassigned	unassigned	-2.31641	0.967773	-3.64648	c8	2010NH	1.37952	No	EPI_ISL_31055	2.27403	EPI_ISL_31055	2.27403
A/Peru/PER127/2010	EPI495097	EPI_ISL_152369	South America / Peru	Human	2010-11-08	329	unassigned	unassigned	-2.78516	-0.658203	-3.18945	c7	2010NH	0.380579	No	EPI_ISL_31055	0.939883	EPI_ISL_31055	0.939883
A/Peru/PER125/2010	EPI495090	EPI_ISL_152368	South America / Peru	Human	2010-10-26	329	unassigned	unassigned	-2.78516	-0.658203	-3.18945	c7	2010NH	0.380579	No	EPI_ISL_31055	0.939883	EPI_ISL_31055	0.939883
A/Peru/PER133/2010	EPI495139	EPI_ISL_152375	South America / Peru	Human	2010-10-04	329	unassigned	unassigned	-2.57617	-0.372314	-3.24414	c7	2010NH	0.163676	No	EPI_ISL_31055	1.2093	EPI_ISL_31055	1.2093
A/Peru/PER131/2010	EPI495125	EPI_ISL_152373	South America / Peru	Human	2010-11-10	329	unassigned	unassigned	-2.78516	-0.658203	-3.18945	c7	2010NH	0.380579	No	EPI_ISL_31055	0.939883	EPI_ISL_31055	0.939883
A/Peru/PER135/2010	EPI495153	EPI_ISL_152377	South America / Peru	Human	2010-10-22	329	unassigned	unassigned	-2.31641	0.967773	-3.64648	c8	2010NH	1.37952	No	EPI_ISL_31055	2.27403	EPI_ISL_31055	2.27403
A/Peru/PER140/2010	EPI495188	EPI_ISL_152382	South America / Peru	Human	2010-11-13	329	unassigned	unassigned	-2.78711	-0.650879	-3.18164	c7	2010NH	0.374816	No	EPI_ISL_31055	0.938943	EPI_ISL_31055	0.938943
A/Peru/PER141/2010	EPI495195	EPI_ISL_152383	South America / Peru	Human	2010-11-11	329	unassigned	unassigned	-2.31641	0.967773	-3.64648	c8	2010NH	1.37952	No	EPI_ISL_31055	2.27403	EPI_ISL_31055	2.27403
A/Peru/PER139/2010	EPI495181	EPI_ISL_152381	South America / Peru	Human	2010-10-11	329	unassigned	unassigned	-3.33398	-0.29126	-2.35156	c6	2010NH	1.07774	No	EPI_ISL_31055	1.0466	EPI_ISL_31055	1.0466
A/Peru/PER138/2010	EPI495174	EPI_ISL_152380	South America / Peru	Human	2010-11-10	329	unassigned	unassigned	-2.78516	-0.658203	-3.18945	c7	2010NH	0.380579	No	EPI_ISL_31055	0.939883	EPI_ISL_31055	0.939883
A/Peru/PER145/2010	EPI495223	EPI_ISL_152387	South America / Peru	Human	2010-10-18	329	unassigned	unassigned	-2.31641	0.967773	-3.64648	c8	2010NH	1.37952	No	EPI_ISL_31055	2.27403	EPI_ISL_31055	2.27403
A/Peru/PER143/2010	EPI495209	EPI_ISL_152385	South America / Peru	Human	2010-10-21	329	unassigned	unassigned	-2.78711	-0.650879	-3.18164	c7	2010NH	0.374816	No	EPI_ISL_31055	0.938943	EPI_ISL_31055	0.938943
A/Peru/PER148/2010	EPI495244	EPI_ISL_152390	South America / Peru	Human	2010-10-27	329	unassigned	unassigned	-2.31641	0.967773	-3.64648	c8	2010NH	1.37952	No	EPI_ISL_31055	2.27403	EPI_ISL_31055	2.27403
A/Peru/PER147/2010	EPI495237	EPI_ISL_152389	South America / Peru	Human	2010-12-08	329	unassigned	unassigned	-2.57422	-0.356689	-3.24023	c7	2010NH	0.157619	No	EPI_ISL_31055	1.21618	EPI_ISL_31055	1.21618
A/Peru/PER146/2010	EPI495230	EPI_ISL_152388	South America / Peru	Human	2010-11-17	329	unassigned	unassigned	-2.31641	0.967773	-3.64648	c8	2010NH	1.37952	No	EPI_ISL_31055	2.27403	EPI_ISL_31055	2.27403
A/Peru/PER150/2010	EPI495258	EPI_ISL_152392	South America / Peru	Human	2010-12-03	329	unassigned	unassigned	-2.78516	-0.658203	-3.18945	c7	2010NH	0.380579	No	EPI_ISL_31055	0.939883	EPI_ISL_31055	0.939883
A/Argentina/28370/2010	EPI606160	EPI_ISL_185173	South America / Argentina	Human	2010-11-23	329	unassigned	unassigned	-2.30078	0.946777	-3.58398	c8	2010NH	1.34756	No	EPI_ISL_104004	2.24019	EPI_ISL_104004	2.24019
A/Hokkaido/19416/2010	EPI606177	EPI_ISL_185190	Asia / Japan / Hokkaido	Human	2010-11-01	329	unassigned	unassigned	-2.78516	-0.658203	-3.18945	c7	2010NH	0.380579	No	EPI_ISL_31055	0.939883	EPI_ISL_31055	0.939883
A/Peru/PER154/2010	EPI495286	EPI_ISL_152430	South America / Peru	Human	2010-12-18	329	unassigned	unassigned	-2.72461	-0.819824	-2.7168	c6	2010NH	0.742829	No	EPI_ISL_104004	0.920565	EPI_ISL_104004	0.920565
A/Peru/PER157/2010	EPI495307	EPI_ISL_152433	South America / Peru	Human	2010-11-13	329	unassigned	unassigned	-2.57617	-0.372314	-3.24414	c7	2010NH	0.163676	No	EPI_ISL_31055	1.2093	EPI_ISL_31055	1.2093
A/Peru/PER162/2010	EPI495342	EPI_ISL_152438	South America / Peru	Human	2010-09-30	329	unassigned	unassigned	-1.24707	-1.9082	-4.47656	c5	2010NH	2.51571	No	EPI_ISL_127832	2.28276	EPI_ISL_127832	2.28276
A/Peru/PER160/2010	EPI495328	EPI_ISL_152436	South America / Peru	Human	2010-10-25	329	unassigned	unassigned	-2.31641	0.967773	-3.64648	c8	2010NH	1.37952	No	EPI_ISL_31055	2.27403	EPI_ISL_31055	2.27403
A/Peru/PER170/2010	EPI495398	EPI_ISL_152446	South America / Peru	Human	2010-11-04	329	unassigned	unassigned	-2.78516	-0.658203	-3.18945	c7	2010NH	0.380579	No	EPI_ISL_31055	0.939883	EPI_ISL_31055	0.939883
A/Peru/PER164/2010	EPI495356	EPI_ISL_152440	South America / Peru	Human	2010-11-12	329	unassigned	unassigned	-2.78516	-0.658203	-3.18945	c7	2010NH	0.380579	No	EPI_ISL_31055	0.939883	EPI_ISL_31055	0.939883
A/Peru/PER165/2010	EPI495363	EPI_ISL_152441	South America / Peru	Human	2010-11-09	329	unassigned	unassigned	-2.31641	0.967773	-3.64648	c8	2010NH	1.37952	No	EPI_ISL_31055	2.27403	EPI_ISL_31055	2.27403
A/Jiangxi Donghu/1900/2010	EPI606201	EPI_ISL_185214	Asia / China	Human	2010-10-13	329	unassigned	unassigned	-2.7168	0.0370178	-2.87109	c7	2010NH	0.486373	No	EPI_ISL_104004	1.21246	EPI_ISL_104004	1.21246
A/Yamanashi/195/2010	EPI606202	EPI_ISL_185215	Asia / Japan / Yamanashi	Human	2010-10-23	329	unassigned	unassigned	-3.23633	-0.784668	-3.46094	c6	2010NH	0.755538	No	EPI_ISL_31055	0.548227	EPI_ISL_31055	0.548227
A/Peru/PER171/2010	EPI495405	EPI_ISL_152447	South America / Peru	Human	2010-10-19	329	unassigned	unassigned	-2.31641	0.967773	-3.64648	c8	2010NH	1.37952	No	EPI_ISL_31055	2.27403	EPI_ISL_31055	2.27403
A/Peru/PER169/2010	EPI495391	EPI_ISL_152445	South America / Peru	Human	2010-10-11	329	unassigned	unassigned	-2.31641	0.967773	-3.64648	c8	2010NH	1.37952	No	EPI_ISL_31055	2.27403	EPI_ISL_31055	2.27403
A/Peru/PER174/2010	EPI495426	EPI_ISL_152450	South America / Peru	Human	2010-11-10	329	unassigned	unassigned	-2.60156	-0.234009	-3.23633	c7	2010NH	0.125424	No	EPI_ISL_31055	1.23793	EPI_ISL_31055	1.23793
A/Peru/PER168/2010	EPI495384	EPI_ISL_152444	South America / Peru	Human	2010-12-03	329	unassigned	unassigned	-2.31641	0.967773	-3.64648	c8	2010NH	1.37952	No	EPI_ISL_31055	2.27403	EPI_ISL_31055	2.27403
A/Townsville/93/2010	EPI606206	EPI_ISL_185219	Oceania / Australia / Queensland	Human	2010-12-05	329	unassigned	unassigned	-2.78516	-0.658203	-3.18945	c7	2010NH	0.380579	No	EPI_ISL_31055	0.939883	EPI_ISL_31055	0.939883
A/Peru/PER173/2010	EPI495419	EPI_ISL_152449	South America / Peru	Human	2010-12-15	329	unassigned	unassigned	-2.57617	-0.372314	-3.24414	c7	2010NH	0.163676	No	EPI_ISL_31055	1.2093	EPI_ISL_31055	1.2093
A/Peru/PER172/2010	EPI495412	EPI_ISL_152448	South America / Peru	Human	2010-11-03	329	unassigned	unassigned	-2.57617	-0.372314	-3.24414	c7	2010NH	0.163676	No	EPI_ISL_31055	1.2093	EPI_ISL_31055	1.2093
A/Peru/PER178/2010	EPI495454	EPI_ISL_152454	South America / Peru	Human	2010-11-27	329	unassigned	unassigned	-2.57422	-0.356689	-3.24023	c7	2010NH	0.157619	No	EPI_ISL_31055	1.21618	EPI_ISL_31055	1.21618
A/Peru/PER177/2010	EPI495447	EPI_ISL_152453	South America / Peru	Human	2010-12-03	329	unassigned	unassigned	-2.57617	-0.372314	-3.24414	c7	2010NH	0.163676	No	EPI_ISL_31055	1.2093	EPI_ISL_31055	1.2093
A/Peru/PER182/2010	EPI495482	EPI_ISL_152458	South America / Peru	Human	2010-09-29	329	unassigned	unassigned	-1.23926	-1.90625	-4.46484	c5	2010NH	2.51326	No	EPI_ISL_127832	2.271	EPI_ISL_127832	2.271
A/Peru/PER180/2010	EPI495468	EPI_ISL_152456	South America / Peru	Human	2010-11-04	329	unassigned	unassigned	-2.78516	-0.658203	-3.18945	c7	2010NH	0.380579	No	EPI_ISL_31055	0.939883	EPI_ISL_31055	0.939883
A/Peru/PER181/2010	EPI495475	EPI_ISL_152457	South America / Peru	Human	2010-10-27	329	unassigned	unassigned	-2.36719	-1.14258	-3.64648	c7	2010NH	1.01181	No	EPI_ISL_31055	1.47199	EPI_ISL_31055	1.47199
A/Peru/PER183/2010	EPI495489	EPI_ISL_152459	South America / Peru	Human	2010-11-11	329	unassigned	unassigned	-2.31641	0.967773	-3.64648	c8	2010NH	1.37952	No	EPI_ISL_31055	2.27403	EPI_ISL_31055	2.27403
A/Peru/PER377/2010	EPI495510	EPI_ISL_152462	South America / Peru	Human	2010-10-28	329	unassigned	unassigned	-2.31641	0.967773	-3.64648	c8	2010NH	1.37952	No	EPI_ISL_31055	2.27403	EPI_ISL_31055	2.27403
A/Peru/PER184/2010	EPI495496	EPI_ISL_152460	South America / Peru	Human	2010-10-14	329	unassigned	unassigned	-2.57617	-0.372314	-3.24414	c7	2010NH	0.163676	No	EPI_ISL_31055	1.2093	EPI_ISL_31055	1.2093
A/Peru/PER381/2010	EPI495542	EPI_ISL_152466	South America / Peru	Human	2010-10-21	329	unassigned	unassigned	-2.31641	0.967773	-3.64648	c8	2010NH	1.37952	No	EPI_ISL_31055	2.27403	EPI_ISL_31055	2.27403
A/Peru/PER382/2010	EPI495563	EPI_ISL_152467	South America / Peru	Human	2010-10-26	329	unassigned	unassigned	-2.78516	-0.658203	-3.18945	c7	2010NH	0.380579	No	EPI_ISL_31055	0.939883	EPI_ISL_31055	0.939883
A/Shanghai Luwan/1544/2010	EPI606220	EPI_ISL_185233	Asia / China	Human	2010-09-08	329	unassigned	unassigned	-2.79102	-0.536621	-3.19727	c7	2010NH	0.263658	No	EPI_ISL_31055	0.955706	EPI_ISL_31055	0.955706
A/Peru/PER379/2010	EPI495526	EPI_ISL_152464	South America / Peru	Human	2010-09-27	329	unassigned	unassigned	-1.24707	-1.9082	-4.47656	c5	2010NH	2.51571	No	EPI_ISL_127832	2.28276	EPI_ISL_127832	2.28276
A/Peru/PER380/2010	EPI495534	EPI_ISL_152465	South America / Peru	Human	2010-10-13	329	unassigned	unassigned	-2.43359	0.871094	-3.35352	c8	2010NH	1.1976	No	EPI_ISL_104004	2.03489	EPI_ISL_104004	2.03489
A/Peru/PER386/2010	EPI495595	EPI_ISL_152471	South America / Peru	Human	2010-10-28	329	unassigned	unassigned	-2.31641	0.967773	-3.64648	c8	2010NH	1.37952	No	EPI_ISL_31055	2.27403	EPI_ISL_31055	2.27403
A/Peru/PER383/2010	EPI495571	EPI_ISL_152468	South America / Peru	Human	2010-12-06	329	unassigned	unassigned	-2.60547	-0.354248	-3.21875	c7	2010NH	0.129848	No	EPI_ISL_31055	1.18715	EPI_ISL_31055	1.18715
A/Peru/PER387/2010	EPI495603	EPI_ISL_152472	South America / Peru	Human	2010-11-05	329	unassigned	unassigned	-2.78516	-0.658203	-3.18945	c7	2010NH	0.380579	No	EPI_ISL_31055	0.939883	EPI_ISL_31055	0.939883
A/KITAKYUSYU/8/2010	EPI305296	EPI_ISL_86942	Asia / Japan	Human	2010-12-02	329	unassigned	unassigned	-2.75586	-0.714844	-3.19922	c7	2010NH	0.431415	No	EPI_ISL_31055	0.964257	EPI_ISL_31055	0.964257
A/KOCHI/59/2010	EPI305302	EPI_ISL_86944	Asia / Japan	Human	2010-10-20	329	unassigned	unassigned	-2.77344	-0.298096	-2.87109	c7	2010NH	0.367743	No	EPI_ISL_104004	1.09864	EPI_ISL_104004	1.09864
A/HOKKAIDO/19416/2010	EPI305308	EPI_ISL_86946	Asia / Japan	Human	2010-11-01	329	unassigned	unassigned	-2.78516	-0.658203	-3.18945	c7	2010NH	0.380579	No	EPI_ISL_31055	0.939883	EPI_ISL_31055	0.939883
A/Peru/PER390/2010	EPI495723	EPI_ISL_152487	South America / Peru	Human	2010-10-11	329	unassigned	unassigned	-2.31641	0.967773	-3.64648	c8	2010NH	1.37952	No	EPI_ISL_31055	2.27403	EPI_ISL_31055	2.27403
A/TOKYO/51033/2010	EPI305314	EPI_ISL_86948	Asia / Japan	Human	2010-11-29	329	unassigned	unassigned	-2.78516	-0.658203	-3.18945	c7	2010NH	0.380579	No	EPI_ISL_31055	0.939883	EPI_ISL_31055	0.939883
A/Peru/PER393/2010	EPI495744	EPI_ISL_152490	South America / Peru	Human	2010-10-28	329	unassigned	unassigned	-2.31641	0.967773	-3.64648	c8	2010NH	1.37952	No	EPI_ISL_31055	2.27403	EPI_ISL_31055	2.27403
A/Peru/PER391/2010	EPI495730	EPI_ISL_152488	South America / Peru	Human	2010-11-17	329	unassigned	unassigned	-2.57617	-0.403809	-3.25586	c7	2010NH	0.183153	No	EPI_ISL_31055	1.19989	EPI_ISL_31055	1.19989
A/Peru/PER392/2010	EPI495737	EPI_ISL_152489	South America / Peru	Human	2010-10-29	329	unassigned	unassigned	-2.31641	0.967773	-3.64648	c8	2010NH	1.37952	No	EPI_ISL_31055	2.27403	EPI_ISL_31055	2.27403
A/Peru/PER398/2010	EPI495779	EPI_ISL_152495	South America / Peru	Human	2010-10-11	329	unassigned	unassigned	-2.73047	-0.760254	-3.21094	c7	2010NH	0.474308	No	EPI_ISL_31055	0.988347	EPI_ISL_31055	0.988347
A/Dornogobi/3875/2010	EPI305331	EPI_ISL_86958	Asia / Mongolia	Human	2010-12-06	329	unassigned	unassigned	-2.78516	-0.658203	-3.18945	c7	2010NH	0.380579	No	EPI_ISL_31055	0.939883	EPI_ISL_31055	0.939883
A/Dornogobi/4064/2010	EPI305332	EPI_ISL_86959	Asia / Mongolia	Human	2010-12-15	329	unassigned	unassigned	-2.74805	-0.688965	-3.16797	c7	2010NH	0.408916	No	EPI_ISL_31055	0.97433	EPI_ISL_31055	0.97433
A/Ulaanbaatar/3920/2010	EPI305334	EPI_ISL_86961	Asia / Mongolia	Human	2010-12-10	329	unassigned	unassigned	-2.78516	-0.658203	-3.18945	c7	2010NH	0.380579	No	EPI_ISL_31055	0.939883	EPI_ISL_31055	0.939883
A/Ulaanbaatar/3805/2010	EPI305333	EPI_ISL_86960	Asia / Mongolia	Human	2010-12-02	329	unassigned	unassigned	-2.96875	-0.674316	-3.07617	c7	2010NH	0.489233	No	EPI_ISL_31055	0.765867	EPI_ISL_31055	0.765867
A/Uvurkhagai/3970/2010	EPI305335	EPI_ISL_86962	Asia / Mongolia	Human	2010-12-09	329	unassigned	unassigned	-2.78516	-0.658203	-3.18945	c7	2010NH	0.380579	No	EPI_ISL_31055	0.939883	EPI_ISL_31055	0.939883
A/Peru/PER190/2010	EPI495690	EPI_ISL_152503	South America / Peru	Human	2010-12-07	329	unassigned	unassigned	-2.57617	-0.372314	-3.24414	c7	2010NH	0.163676	No	EPI_ISL_31055	1.2093	EPI_ISL_31055	1.2093
A/Townsville/87/2010	EPI606258	EPI_ISL_185271	Oceania / Australia / Queensland	Human	2010-11-26	329	unassigned	unassigned	-3.3418	-1.11621	-2.29688	c6	2010NH	1.39955	No	EPI_ISL_31055	1.04039	EPI_ISL_31055	1.04039
A/Surat Thani/269/2010	EPI606256	EPI_ISL_185269	Asia / Thailand	Human	2010-03-23	329	unassigned	unassigned	-3.7207	-0.59082	-3.16211	c6	2010SH	1.24143	No	EPI_ISL_31055	0.179603	EPI_ISL_31055	0.179603
A/Peru/PER188/2010	EPI495674	EPI_ISL_152501	South America / Peru	Human	2010-10-13	329	unassigned	unassigned	-2.31641	0.97168	-3.64258	c8	2010NH	1.38192	No	EPI_ISL_31055	2.27625	EPI_ISL_31055	2.27625
A/Peru/PER193/2010	EPI495824	EPI_ISL_152506	South America / Peru	Human	2010-11-27	329	unassigned	unassigned	-2.57422	-0.356689	-3.24023	c7	2010NH	0.157619	No	EPI_ISL_31055	1.21618	EPI_ISL_31055	1.21618
A/Peru/PER191/2010	EPI495698	EPI_ISL_152504	South America / Peru	Human	2010-11-15	329	unassigned	unassigned	-2.58008	-0.406494	-3.13086	c7	2010NH	0.208037	No	EPI_ISL_31055	1.19618	EPI_ISL_31055	1.19618
A/Peru/PER192/2010	EPI495706	EPI_ISL_152505	South America / Peru	Human	2010-10-23	329	unassigned	unassigned	-2.31641	0.967773	-3.64648	c8	2010NH	1.37952	No	EPI_ISL_31055	2.27403	EPI_ISL_31055	2.27403
A/Peru/PER195/2010	EPI495826	EPI_ISL_152508	South America / Peru	Human	2010-09-10	329	unassigned	unassigned	-2.58203	-0.426758	-3.18555	c7	2010NH	0.199308	No	EPI_ISL_31055	1.1864	EPI_ISL_31055	1.1864
A/Peru/PER198/2010	EPI495829	EPI_ISL_152511	South America / Peru	Human	2010-11-29	329	unassigned	unassigned	-2.31641	0.967773	-3.64648	c8	2010NH	1.37952	No	EPI_ISL_31055	2.27403	EPI_ISL_31055	2.27403
A/Peru/PER196/2010	EPI495827	EPI_ISL_152509	South America / Peru	Human	2010-10-18	329	unassigned	unassigned	-2.57617	-0.372314	-3.24414	c7	2010NH	0.163676	No	EPI_ISL_31055	1.2093	EPI_ISL_31055	1.2093
A/Maryland/07/2010	EPI606273	EPI_ISL_185286	North America / United States / Maryland	Human	2010-11-16	329	unassigned	unassigned	-2.58203	1.00391	-3.0293	c8	2010NH	1.31358	No	EPI_ISL_104004	1.96258	EPI_ISL_104004	1.96258
A/IWATE/37/2010	EPI305415	EPI_ISL_87008	Asia / Japan	Human	2010-10-05	329	unassigned	unassigned	-4	-0.78125	-2.65234	c6	2010NH	1.49441	No	EPI_ISL_31055	0.616882	EPI_ISL_31055	0.616882
A/New Jersey/02/2010	EPI606278	EPI_ISL_185291	North America / United States / New Jersey	Human	2010-12-28	329	unassigned	unassigned	-2.24609	-0.715332	-3.67773	c7	2010NH	0.77507	No	EPI_ISL_31055	1.54868	EPI_ISL_31055	1.54868
A/SHIMANE/69/2010	EPI305417	EPI_ISL_87009	Asia / Japan	Human	2010-12-06	329	unassigned	unassigned	-3.99219	-0.875488	-2.7207	c6	2010NH	1.49682	No	EPI_ISL_31055	0.563543	EPI_ISL_31055	0.563543
A/Colombia/6722/2010	EPI606275	EPI_ISL_185288	South America / Colombia	Human	2010-06-22	329	unassigned	unassigned	-2.31641	0.967773	-3.64648	c8	2010SH	1.60752	No	EPI_ISL_31055	2.27403	EPI_ISL_31055	2.27403
A/KOBE/419/2010	EPI305419	EPI_ISL_87010	Asia / Japan	Human	2010-12-20	329	unassigned	unassigned	-2.03516	-0.733398	-4.10938	c7	2010NH	1.19514	No	EPI_ISL_127832	1.90175	EPI_ISL_127832	1.90175
A/TOKUSHIMA/5/2010	EPI305425	EPI_ISL_87013	Asia / Japan	Human	2010-11-08	329	unassigned	unassigned	-4.23828	-0.862305	-2.15039	c6	2010NH	1.95574	No	EPI_ISL_31055	1.17614	EPI_ISL_31055	1.17614
A/SAPPORO/110/2010	EPI305423	EPI_ISL_87012	Asia / Japan	Human	2010-12-09	329	unassigned	unassigned	-2.42773	-0.0788574	-3.07617	c7	2010NH	0.388402	No	EPI_ISL_104004	1.23938	EPI_ISL_104004	1.23938
A/Chungnam/2377/2010	EPI305429	EPI_ISL_87015	Asia / Korea, Republic of	Human	2010-09-29	329	unassigned	unassigned	-3.79102	-0.690918	-2.89648	c6	2010NH	1.19766	No	EPI_ISL_31055	0.322042	EPI_ISL_31055	0.322042
A/HIROSHIMA/56/2010	EPI305427	EPI_ISL_87014	Asia / Japan	Human	2010-12-22	329	unassigned	unassigned	-4.01172	-0.895508	-2.65234	c6	2010NH	1.54582	No	EPI_ISL_31055	0.635441	EPI_ISL_31055	0.635441
A/Seoul/2373/2010	EPI305434	EPI_ISL_87018	Asia / Korea, Republic of	Human	2010-09-28	329	unassigned	unassigned	-3.82031	-0.697754	-2.77539	c6	2010NH	1.26501	No	EPI_ISL_31055	0.443032	EPI_ISL_31055	0.443032
A/SAPPORO/50/2010	EPI305441	EPI_ISL_87023	Asia / Japan	Human	2010-10-19	329	unassigned	unassigned	-2.23633	-0.721191	-3.70117	c7	2010NH	0.797746	No	EPI_ISL_31055	1.56512	EPI_ISL_31055	1.56512
A/Singapore/617/2010	EPI606306	EPI_ISL_185320	Asia / Singapore	Human	2010-07-05	329	unassigned	unassigned	-2.78516	-0.658203	-3.18945	c7	2010SH	0.400512	No	EPI_ISL_31055	0.939883	EPI_ISL_31055	0.939883
A/Victoria/1034/2010	EPI606311	EPI_ISL_185325	Oceania / Australia / Victoria	Human	2010-10-30	329	unassigned	unassigned	-3.18359	-0.861328	-2.76367	c6	2010NH	0.877868	No	EPI_ISL_31055	0.697757	EPI_ISL_31055	0.697757
A/EHIME/39/2010	EPI305457	EPI_ISL_87033	Asia / Japan	Human	2010-11-01	329	unassigned	unassigned	-4.01172	-0.895508	-2.65234	c6	2010NH	1.54582	No	EPI_ISL_31055	0.635441	EPI_ISL_31055	0.635441
A/Peru/PER204/2010	EPI496270	EPI_ISL_152571	South America / Peru	Human	2010-12-20	329	unassigned	unassigned	-2.31641	0.967773	-3.64648	c8	2010NH	1.37952	No	EPI_ISL_31055	2.27403	EPI_ISL_31055	2.27403
A/Peru/PER202/2010	EPI496256	EPI_ISL_152569	South America / Peru	Human	2010-11-08	329	unassigned	unassigned	-2.78516	-0.658203	-3.18945	c7	2010NH	0.380579	No	EPI_ISL_31055	0.939883	EPI_ISL_31055	0.939883
A/FUKUSHIMA/129/2010	EPI305459	EPI_ISL_87034	Asia / Japan	Human	2010-11-29	329	unassigned	unassigned	-2.75586	-0.714844	-3.19922	c7	2010NH	0.431415	No	EPI_ISL_31055	0.964257	EPI_ISL_31055	0.964257
A/Peru/PER207/2010	EPI496291	EPI_ISL_152574	South America / Peru	Human	2010-10-27	329	unassigned	unassigned	-2.31641	0.967773	-3.64648	c8	2010NH	1.37952	No	EPI_ISL_31055	2.27403	EPI_ISL_31055	2.27403
A/Peru/PER208/2010	EPI496298	EPI_ISL_152575	South America / Peru	Human	2010-10-27	329	unassigned	unassigned	-2.31641	0.967773	-3.64648	c8	2010NH	1.37952	No	EPI_ISL_31055	2.27403	EPI_ISL_31055	2.27403
A/Peru/PER211/2010	EPI496319	EPI_ISL_152578	South America / Peru	Human	2010-10-22	329	unassigned	unassigned	-2.39258	-0.828125	-3.97461	c7	2010NH	0.972472	No	EPI_ISL_31055	1.53648	EPI_ISL_31055	1.53648
A/Peru/PER212/2010	EPI496326	EPI_ISL_152579	South America / Peru	Human	2010-11-02	329	unassigned	unassigned	-2.78516	-0.658203	-3.18945	c7	2010NH	0.380579	No	EPI_ISL_31055	0.939883	EPI_ISL_31055	0.939883
A/Laos/I887/2010	EPI305472	EPI_ISL_87043	/ Laos	Human	2010-09-21	329	unassigned	unassigned	-2.79492	-0.651855	-3.17188	c7	2010NH	0.378814	No	EPI_ISL_31055	0.931328	EPI_ISL_31055	0.931328
A/Peru/PER210/2010	EPI496312	EPI_ISL_152577	South America / Peru	Human	2010-09-13	329	unassigned	unassigned	-2.57617	-0.372314	-3.24414	c7	2010NH	0.163676	No	EPI_ISL_31055	1.2093	EPI_ISL_31055	1.2093
A/Peru/PER215/2010	EPI496347	EPI_ISL_152582	South America / Peru	Human	2010-12-20	329	unassigned	unassigned	-2.57422	-0.356689	-3.24023	c7	2010NH	0.157619	No	EPI_ISL_31055	1.21618	EPI_ISL_31055	1.21618
A/Peru/PER213/2010	EPI496333	EPI_ISL_152580	South America / Peru	Human	2010-10-18	329	unassigned	unassigned	-2.57617	-0.372314	-3.24414	c7	2010NH	0.163676	No	EPI_ISL_31055	1.2093	EPI_ISL_31055	1.2093
A/SHIZUOKA/29/2010	EPI305471	EPI_ISL_87042	Asia / Japan	Human	2010-10-27	329	unassigned	unassigned	-2.78516	-0.658203	-3.18945	c7	2010NH	0.380579	No	EPI_ISL_31055	0.939883	EPI_ISL_31055	0.939883
A/Peru/PER214/2010	EPI496340	EPI_ISL_152581	South America / Peru	Human	2010-11-04	329	unassigned	unassigned	-2.78516	-0.658203	-3.18945	c7	2010NH	0.380579	No	EPI_ISL_31055	0.939883	EPI_ISL_31055	0.939883
A/Peru/PER220/2010	EPI496382	EPI_ISL_152587	South America / Peru	Human	2010-11-02	329	unassigned	unassigned	-2.31641	0.967773	-3.64648	c8	2010NH	1.37952	No	EPI_ISL_31055	2.27403	EPI_ISL_31055	2.27403
A/Peru/PER218/2010	EPI496368	EPI_ISL_152585	South America / Peru	Human	2010-10-15	329	unassigned	unassigned	-2.57617	-0.372314	-3.24414	c7	2010NH	0.163676	No	EPI_ISL_31055	1.2093	EPI_ISL_31055	1.2093
A/Peru/PER223/2010	EPI496403	EPI_ISL_152590	South America / Peru	Human	2010-12-09	329	unassigned	unassigned	-2.57617	-0.372314	-3.24414	c7	2010NH	0.163676	No	EPI_ISL_31055	1.2093	EPI_ISL_31055	1.2093
A/Peru/PER224/2010	EPI496417	EPI_ISL_152591	South America / Peru	Human	2010-11-02	329	unassigned	unassigned	-2.31641	0.967773	-3.64648	c8	2010NH	1.37952	No	EPI_ISL_31055	2.27403	EPI_ISL_31055	2.27403
A/YAMANASHI/195/2010	EPI305499	EPI_ISL_87054	Asia / Japan	Human	2010-10-23	329	unassigned	unassigned	-3.23633	-0.784668	-3.46094	c6	2010NH	0.755538	No	EPI_ISL_31055	0.548227	EPI_ISL_31055	0.548227
A/Busan/2368/2010	EPI305502	EPI_ISL_87056	Asia / Korea, Republic of	Human	2010-09-14	329	unassigned	unassigned	-2.78516	-0.658203	-3.18945	c7	2010NH	0.380579	No	EPI_ISL_31055	0.939883	EPI_ISL_31055	0.939883
A/Peru/PER228/2010	EPI496448	EPI_ISL_152595	South America / Peru	Human	2010-11-02	329	unassigned	unassigned	-2.57031	-0.392578	-3.24023	c7	2010NH	0.179637	No	EPI_ISL_31055	1.20829	EPI_ISL_31055	1.20829
A/Peru/PER225/2010	EPI496424	EPI_ISL_152592	South America / Peru	Human	2010-10-27	329	unassigned	unassigned	-2.73047	-0.760254	-3.21094	c7	2010NH	0.474308	No	EPI_ISL_31055	0.988347	EPI_ISL_31055	0.988347
A/Chile/6096/2010	EPI606355	EPI_ISL_185366	South America / Chile	Human	2010-07-10	329	unassigned	unassigned	-2.78516	-0.658203	-3.18945	c7	2010SH	0.400512	No	EPI_ISL_31055	0.939883	EPI_ISL_31055	0.939883
A/Peru/PER229/2010	EPI496456	EPI_ISL_152596	South America / Peru	Human	2010-11-06	329	unassigned	unassigned	-2.31641	0.967773	-3.64648	c8	2010NH	1.37952	No	EPI_ISL_31055	2.27403	EPI_ISL_31055	2.27403
A/Osaka/72/2010	EPI606356	EPI_ISL_185367	Asia / Japan / Osaka	Human	2010-10-18	329	unassigned	unassigned	-4.13281	-0.936035	-2.03125	c6	2010NH	1.96914	No	EPI_ISL_31055	1.25261	EPI_ISL_31055	1.25261
A/Peru/PER230/2010	EPI496463	EPI_ISL_152597	South America / Peru	Human	2010-10-26	329	unassigned	unassigned	-2.78516	-0.658203	-3.18945	c7	2010NH	0.380579	No	EPI_ISL_31055	0.939883	EPI_ISL_31055	0.939883
A/Peru/PER233/2010	EPI496484	EPI_ISL_152600	South America / Peru	Human	2010-10-13	329	unassigned	unassigned	-1.24707	-1.9082	-4.47656	c5	2010NH	2.51571	No	EPI_ISL_127832	2.28276	EPI_ISL_127832	2.28276
A/Peru/PER234/2010	EPI496491	EPI_ISL_152601	South America / Peru	Human	2010-12-03	329	unassigned	unassigned	-2.29688	0.978516	-3.64258	c8	2010NH	1.39388	No	EPI_ISL_31055	2.29353	EPI_ISL_31055	2.29353
A/Hong Kong/2146/2010	EPI606361	EPI_ISL_185372	Asia / Hong Kong (SAR)	Human	2010-07-06	329	unassigned	unassigned	-2.78516	-0.658203	-3.18945	c7	2010SH	0.400512	No	EPI_ISL_31055	0.939883	EPI_ISL_31055	0.939883
A/Peru/PER241/2010	EPI496533	EPI_ISL_152607	South America / Peru	Human	2010-11-06	329	unassigned	unassigned	-2.78516	-0.658203	-3.18945	c7	2010NH	0.380579	No	EPI_ISL_31055	0.939883	EPI_ISL_31055	0.939883
A/Peru/PER239/2010	EPI496526	EPI_ISL_152606	South America / Peru	Human	2010-10-22	329	unassigned	unassigned	-2.57422	-0.356689	-3.24023	c7	2010NH	0.157619	No	EPI_ISL_31055	1.21618	EPI_ISL_31055	1.21618
A/Peru/PER237/2010	EPI496512	EPI_ISL_152604	South America / Peru	Human	2010-12-03	329	unassigned	unassigned	-2.31641	0.967773	-3.64648	c8	2010NH	1.37952	No	EPI_ISL_31055	2.27403	EPI_ISL_31055	2.27403
A/Wisconsin/31/2010	EPI606362	EPI_ISL_185373	North America / United States / Wisconsin	Human	2010-12-28	329	unassigned	unassigned	-2.36523	-0.460938	-3.64062	c7	2010NH	0.564112	No	EPI_ISL_31055	1.45542	EPI_ISL_31055	1.45542
A/Peru/PER245/2010	EPI496565	EPI_ISL_152611	South America / Peru	Human	2010-10-15	329	unassigned	unassigned	-1.24707	-1.9082	-4.47656	c5	2010NH	2.51571	No	EPI_ISL_127832	2.28276	EPI_ISL_127832	2.28276
A/Peru/PER242/2010	EPI496540	EPI_ISL_152608	South America / Peru	Human	2010-11-02	329	unassigned	unassigned	-2.31641	0.967773	-3.64648	c8	2010NH	1.37952	No	EPI_ISL_31055	2.27403	EPI_ISL_31055	2.27403
A/Peru/PER248/2010	EPI496586	EPI_ISL_152614	South America / Peru	Human	2010-10-20	329	unassigned	unassigned	-2.57617	-0.372314	-3.24414	c7	2010NH	0.163676	No	EPI_ISL_31055	1.2093	EPI_ISL_31055	1.2093
A/Peru/PER250/2010	EPI496593	EPI_ISL_152615	South America / Peru	Human	2010-11-04	329	unassigned	unassigned	-2.78516	-0.658203	-3.18945	c7	2010NH	0.380579	No	EPI_ISL_31055	0.939883	EPI_ISL_31055	0.939883
A/Peru/PER246/2010	EPI496572	EPI_ISL_152612	South America / Peru	Human	2010-11-26	329	unassigned	unassigned	-2.57617	-0.372314	-3.24414	c7	2010NH	0.163676	No	EPI_ISL_31055	1.2093	EPI_ISL_31055	1.2093
A/Peru/PER253/2010	EPI496626	EPI_ISL_152618	South America / Peru	Human	2010-11-16	329	unassigned	unassigned	-2.57617	-0.372314	-3.24414	c7	2010NH	0.163676	No	EPI_ISL_31055	1.2093	EPI_ISL_31055	1.2093
A/Peru/PER251/2010	EPI496600	EPI_ISL_152616	South America / Peru	Human	2010-10-12	329	unassigned	unassigned	-2.57617	-0.372314	-3.24414	c7	2010NH	0.163676	No	EPI_ISL_31055	1.2093	EPI_ISL_31055	1.2093
A/Peru/PER252/2010	EPI496612	EPI_ISL_152617	South America / Peru	Human	2010-10-21	329	unassigned	unassigned	-2.31641	0.967773	-3.64648	c8	2010NH	1.37952	No	EPI_ISL_31055	2.27403	EPI_ISL_31055	2.27403
A/Peru/PER254/2010	EPI496640	EPI_ISL_152619	South America / Peru	Human	2010-11-08	329	unassigned	unassigned	-2.78711	-0.650879	-3.18164	c7	2010NH	0.374816	No	EPI_ISL_31055	0.938943	EPI_ISL_31055	0.938943
A/Peru/PER259/2010	EPI496636	EPI_ISL_152646	South America / Peru	Human	2010-10-15	329	unassigned	unassigned	-2.31641	0.967773	-3.64648	c8	2010NH	1.37952	No	EPI_ISL_31055	2.27403	EPI_ISL_31055	2.27403
A/Argentina/8409/2010	EPI606404	EPI_ISL_185415	South America / Argentina	Human	2010-11-30	329	unassigned	unassigned	-2.31641	0.967773	-3.64648	c8	2010NH	1.37952	No	EPI_ISL_31055	2.27403	EPI_ISL_31055	2.27403
A/Peru/PER257/2010	EPI496609	EPI_ISL_152644	South America / Peru	Human	2010-10-20	329	unassigned	unassigned	-2.31641	0.967773	-3.64648	c8	2010NH	1.37952	No	EPI_ISL_31055	2.27403	EPI_ISL_31055	2.27403
A/Peru/PER258/2010	EPI496622	EPI_ISL_152645	South America / Peru	Human	2010-11-06	329	unassigned	unassigned	-2.57617	-0.372314	-3.24414	c7	2010NH	0.163676	No	EPI_ISL_31055	1.2093	EPI_ISL_31055	1.2093
A/Peru/PER263/2010	EPI496673	EPI_ISL_152649	South America / Peru	Human	2010-11-09	329	unassigned	unassigned	-2.39062	0.96582	-3.3457	c8	2010NH	1.29878	No	EPI_ISL_104004	2.09585	EPI_ISL_104004	2.09585
A/Peru/PER266/2010	EPI496698	EPI_ISL_152652	South America / Peru	Human	2010-10-28	329	unassigned	unassigned	-2.57617	-0.372314	-3.24414	c7	2010NH	0.163676	No	EPI_ISL_31055	1.2093	EPI_ISL_31055	1.2093
A/Peru/PER267/2010	EPI496705	EPI_ISL_152653	South America / Peru	Human	2010-11-08	329	unassigned	unassigned	-2.78711	-0.650879	-3.18164	c7	2010NH	0.374816	No	EPI_ISL_31055	0.938943	EPI_ISL_31055	0.938943
A/Peru/PER272/2010	EPI496744	EPI_ISL_152658	South America / Peru	Human	2010-10-16	329	unassigned	unassigned	-2.31641	0.967773	-3.64648	c8	2010NH	1.37952	No	EPI_ISL_31055	2.27403	EPI_ISL_31055	2.27403
A/Heilongjiang Mudanjiang Longsha/160/2010	EPI606415	EPI_ISL_185427	Asia / China	Human	2010-04-09	329	unassigned	unassigned	-2.07227	-3.37695	-2.73047	c3	2010SH	2.89646	No	EPI_ISL_6949667	0.78588	EPI_ISL_6949667	0.78588
A/Peru/PER270/2010	EPI496758	EPI_ISL_152656	South America / Peru	Human	2010-11-04	329	unassigned	unassigned	-2.57617	-0.372314	-3.24414	c7	2010NH	0.163676	No	EPI_ISL_31055	1.2093	EPI_ISL_31055	1.2093
A/Peru/PER276/2010	EPI496805	EPI_ISL_152662	South America / Peru	Human	2010-11-04	329	unassigned	unassigned	-2.57617	-0.372314	-3.24414	c7	2010NH	0.163676	No	EPI_ISL_31055	1.2093	EPI_ISL_31055	1.2093
A/Peru/PER277/2010	EPI496735	EPI_ISL_152663	South America / Peru	Human	2010-10-14	329	unassigned	unassigned	-2.57617	-0.372314	-3.24414	c7	2010NH	0.163676	No	EPI_ISL_31055	1.2093	EPI_ISL_31055	1.2093
A/Peru/PER274/2010	EPI496778	EPI_ISL_152660	South America / Peru	Human	2010-10-18	329	unassigned	unassigned	-2.31641	0.967773	-3.64648	c8	2010NH	1.37952	No	EPI_ISL_31055	2.27403	EPI_ISL_31055	2.27403
A/Peru/PER278/2010	EPI496756	EPI_ISL_152664	South America / Peru	Human	2010-11-04	329	unassigned	unassigned	-2.78516	-0.658203	-3.18945	c7	2010NH	0.380579	No	EPI_ISL_31055	0.939883	EPI_ISL_31055	0.939883
A/Peru/PER256/2010	EPI496669	EPI_ISL_152665	South America / Peru	Human	2010-11-22	329	unassigned	unassigned	-2.31641	0.967773	-3.64648	c8	2010NH	1.37952	No	EPI_ISL_31055	2.27403	EPI_ISL_31055	2.27403
A/Washington/02/2010	EPI606432	EPI_ISL_185442	North America / United States / Washington	Human	2010-12-10	329	unassigned	unassigned	-2.31641	0.967773	-3.64648	c8	2010NH	1.37952	No	EPI_ISL_31055	2.27403	EPI_ISL_31055	2.27403
A/Singapore/526/2010	EPI606438	EPI_ISL_185447	Asia / Singapore	Human	2010-04-16	329	unassigned	unassigned	-2.04688	-0.786133	-4.05469	c7	2010SH	0.757621	No	EPI_ISL_127832	1.85803	EPI_ISL_127832	1.85803
A/Tianjin Nankai/1842/2010	EPI606436	EPI_ISL_185445	Asia / China	Human	2010-03-01	329	unassigned	unassigned	-3.82227	-0.656738	-2.85547	c6	2010SH	1.44588	No	EPI_ISL_31055	0.37708	EPI_ISL_31055	0.37708
A/Peru/PER279/2010	EPI496771	EPI_ISL_152683	South America / Peru	Human	2010-09-20	329	unassigned	unassigned	-2.31641	0.967773	-3.64648	c8	2010NH	1.37952	No	EPI_ISL_31055	2.27403	EPI_ISL_31055	2.27403
A/Sri Lanka/9/2010	EPI606443	EPI_ISL_185452	Asia / Sri Lanka	Human	2010-05-19	329	unassigned	unassigned	-2.23633	-0.721191	-3.70117	c7	2010SH	0.37094	No	EPI_ISL_31055	1.56512	EPI_ISL_31055	1.56512
A/Chongqing Yuzhong/334/2010	EPI606444	EPI_ISL_185453	Asia / China	Human	2010-07-20	329	unassigned	unassigned	-4.01172	-0.895508	-2.65234	c6	2010SH	1.72999	No	EPI_ISL_31055	0.635441	EPI_ISL_31055	0.635441
A/Peru/PER288/2010	EPI496853	EPI_ISL_152691	South America / Peru	Human	2010-10-27	329	unassigned	unassigned	-2.31641	0.967773	-3.64648	c8	2010NH	1.37952	No	EPI_ISL_31055	2.27403	EPI_ISL_31055	2.27403
A/Peru/PER285/2010	EPI496831	EPI_ISL_152688	South America / Peru	Human	2010-11-30	329	unassigned	unassigned	-2.31641	0.967773	-3.64648	c8	2010NH	1.37952	No	EPI_ISL_31055	2.27403	EPI_ISL_31055	2.27403
A/Argentina/28302/2010	EPI606448	EPI_ISL_185457	South America / Argentina	Human	2010-11-02	329	unassigned	unassigned	-3.2207	-0.930664	-3.05273	c6	2010NH	0.838388	No	EPI_ISL_31055	0.545125	EPI_ISL_31055	0.545125
A/Peru/PER286/2010	EPI496838	EPI_ISL_152689	South America / Peru	Human	2010-10-28	329	unassigned	unassigned	-2.31641	0.967773	-3.64648	c8	2010NH	1.37952	No	EPI_ISL_31055	2.27403	EPI_ISL_31055	2.27403
A/Peru/PER292/2010	EPI496876	EPI_ISL_152695	South America / Peru	Human	2010-11-20	329	unassigned	unassigned	-2.31641	0.882324	-3.64648	c8	2010NH	1.3023	No	EPI_ISL_31055	2.20957	EPI_ISL_31055	2.20957
A/Peru/PER291/2010	EPI496869	EPI_ISL_152694	South America / Peru	Human	2010-10-22	329	unassigned	unassigned	-2.375	0.84375	-3.50586	c8	2010NH	1.2115	No	EPI_ISL_104004	2.11681	EPI_ISL_104004	2.11681
A/Peru/PER297/2010	EPI496897	EPI_ISL_152698	South America / Peru	Human	2010-10-26	329	unassigned	unassigned	-2.57617	-0.372314	-3.24414	c7	2010NH	0.163676	No	EPI_ISL_31055	1.2093	EPI_ISL_31055	1.2093
A/Peru/PER294/2010	EPI496883	EPI_ISL_152696	South America / Peru	Human	2010-10-20	329	unassigned	unassigned	-2.31641	0.967773	-3.64648	c8	2010NH	1.37952	No	EPI_ISL_31055	2.27403	EPI_ISL_31055	2.27403
A/Hubei Jiangan/1737/2010	EPI606455	EPI_ISL_185464	Asia / China	Human	2010-09-09	329	unassigned	unassigned	-3.80273	-0.703125	-2.88281	c6	2010NH	1.21621	No	EPI_ISL_31055	0.335222	EPI_ISL_31055	0.335222
A/Peru/PER295/2010	EPI496890	EPI_ISL_152697	South America / Peru	Human	2010-12-20	329	unassigned	unassigned	-2.31641	0.967773	-3.64648	c8	2010NH	1.37952	No	EPI_ISL_31055	2.27403	EPI_ISL_31055	2.27403
A/Argentina/27893/2010	EPI606460	EPI_ISL_185469	South America / Argentina	Human	2010-09-08	329	unassigned	unassigned	-2.31641	0.967773	-3.64648	c8	2010NH	1.37952	No	EPI_ISL_31055	2.27403	EPI_ISL_31055	2.27403
A/Townsville/100/2010	EPI606463	EPI_ISL_185472	Oceania / Australia / Queensland	Human	2010-12-06	329	unassigned	unassigned	-2.78516	-0.658203	-3.18945	c7	2010NH	0.380579	No	EPI_ISL_31055	0.939883	EPI_ISL_31055	0.939883
A/Galati/47519/2010	EPI606469	EPI_ISL_185478	Europe / Romania	Human	2010-12-29	329	unassigned	unassigned	-2.63086	-0.70752	-2.83008	c6	2010NH	0.58938	No	EPI_ISL_104004	0.952542	EPI_ISL_104004	0.952542
A/Townsville/86/2010	EPI606485	EPI_ISL_185492	Oceania / Australia / Queensland	Human	2010-11-23	329	unassigned	unassigned	-2.78516	-0.658203	-3.18945	c7	2010NH	0.380579	No	EPI_ISL_31055	0.939883	EPI_ISL_31055	0.939883
A/Peru/PER308/2010	EPI496985	EPI_ISL_152742	South America / Peru	Human	2010-09-17	329	unassigned	unassigned	-2.55859	-0.182983	-3.14453	c7	2010NH	0.2082	No	EPI_ISL_104004	1.28958	EPI_ISL_104004	1.28958
A/Peru/PER312/2010	EPI497022	EPI_ISL_152746	South America / Peru	Human	2010-10-22	329	unassigned	unassigned	-2.375	0.84375	-3.50586	c8	2010NH	1.2115	No	EPI_ISL_104004	2.11681	EPI_ISL_104004	2.11681
A/Peru/PER310/2010	EPI497008	EPI_ISL_152744	South America / Peru	Human	2010-12-03	329	unassigned	unassigned	-2.31445	0.979492	-3.63086	c8	2010NH	1.3862	No	EPI_ISL_31055	2.28119	EPI_ISL_31055	2.28119
A/Perth/49/2010	EPI606506	EPI_ISL_185513	Oceania / Australia / Western Australia	Human	2010-08-04	329	unassigned	unassigned	-2.66406	-0.233398	-3.13086	c7	2010SH	0.545262	No	EPI_ISL_31055	1.18368	EPI_ISL_31055	1.18368
A/Peru/PER311/2010	EPI497015	EPI_ISL_152745	South America / Peru	Human	2010-11-17	329	unassigned	unassigned	-2.31641	0.967773	-3.64648	c8	2010NH	1.37952	No	EPI_ISL_31055	2.27403	EPI_ISL_31055	2.27403
A/Peru/PER317/2010	EPI497078	EPI_ISL_152751	South America / Peru	Human	2010-10-25	329	unassigned	unassigned	-3.31836	-0.335938	-2.31836	c6	2010NH	1.09751	No	EPI_ISL_31055	1.06053	EPI_ISL_31055	1.06053
A/Peru/PER315/2010	EPI497043	EPI_ISL_152749	South America / Peru	Human	2010-10-21	329	unassigned	unassigned	-2.26562	1.38672	-3.63086	c8	2010NH	1.7777	No	EPI_ISL_104004	2.5946	EPI_ISL_104004	2.5946
A/Peru/PER320/2010	EPI497099	EPI_ISL_152754	South America / Peru	Human	2010-11-09	329	unassigned	unassigned	-2.58789	-0.330078	-3.25586	c7	2010NH	0.136365	No	EPI_ISL_31055	1.21324	EPI_ISL_31055	1.21324
A/Peru/PER318/2010	EPI497085	EPI_ISL_152752	South America / Peru	Human	2010-10-18	329	unassigned	unassigned	-2.57617	-0.372314	-3.24414	c7	2010NH	0.163676	No	EPI_ISL_31055	1.2093	EPI_ISL_31055	1.2093
A/Peru/PER321/2010	EPI497106	EPI_ISL_152755	South America / Peru	Human	2010-09-30	329	unassigned	unassigned	-2.39062	0.96582	-3.3457	c8	2010NH	1.29878	No	EPI_ISL_104004	2.09585	EPI_ISL_104004	2.09585
A/Peru/PER319/2010	EPI497092	EPI_ISL_152753	South America / Peru	Human	2010-10-27	329	unassigned	unassigned	-2.31641	0.967773	-3.64648	c8	2010NH	1.37952	No	EPI_ISL_31055	2.27403	EPI_ISL_31055	2.27403
A/Peru/PER325/2010	EPI497134	EPI_ISL_152759	South America / Peru	Human	2010-11-02	329	unassigned	unassigned	-2.57617	-0.372314	-3.24414	c7	2010NH	0.163676	No	EPI_ISL_31055	1.2093	EPI_ISL_31055	1.2093
A/Peru/PER323/2010	EPI497120	EPI_ISL_152757	South America / Peru	Human	2010-10-19	329	unassigned	unassigned	-2.57617	-0.372314	-3.24414	c7	2010NH	0.163676	No	EPI_ISL_31055	1.2093	EPI_ISL_31055	1.2093
A/Peru/PER329/2010	EPI497162	EPI_ISL_152763	South America / Peru	Human	2010-10-19	329	unassigned	unassigned	-2.31641	0.967773	-3.64648	c8	2010NH	1.37952	No	EPI_ISL_31055	2.27403	EPI_ISL_31055	2.27403
A/Peru/PER327/2010	EPI497148	EPI_ISL_152761	South America / Peru	Human	2010-09-23	329	unassigned	unassigned	-2.57617	-0.372314	-3.24414	c7	2010NH	0.163676	No	EPI_ISL_31055	1.2093	EPI_ISL_31055	1.2093
A/Peru/PER332/2010	EPI497183	EPI_ISL_152766	South America / Peru	Human	2010-11-08	329	unassigned	unassigned	-2.78516	-0.658203	-3.18945	c7	2010NH	0.380579	No	EPI_ISL_31055	0.939883	EPI_ISL_31055	0.939883
A/Peru/PER330/2010	EPI497169	EPI_ISL_152764	South America / Peru	Human	2010-11-04	329	unassigned	unassigned	-2.57617	-0.372314	-3.24414	c7	2010NH	0.163676	No	EPI_ISL_31055	1.2093	EPI_ISL_31055	1.2093
A/Peru/PER336/2010	EPI497207	EPI_ISL_152770	South America / Peru	Human	2010-11-29	329	unassigned	unassigned	-2.57617	-0.372314	-3.24414	c7	2010NH	0.163676	No	EPI_ISL_31055	1.2093	EPI_ISL_31055	1.2093
A/Brazil/0610/2010	EPI606531	EPI_ISL_185536	South America / Brazil	Human	2010-05-24	329	unassigned	unassigned	-3.75	-0.357422	-2.8457	c6	2010SH	1.40975	No	EPI_ISL_31055	0.542552	EPI_ISL_31055	0.542552
A/Peru/PER335/2010	EPI497196	EPI_ISL_152769	South America / Peru	Human	2010-11-11	329	unassigned	unassigned	-2.31641	0.967773	-3.64648	c8	2010NH	1.37952	No	EPI_ISL_31055	2.27403	EPI_ISL_31055	2.27403
A/Peru/PER340/2010	EPI497235	EPI_ISL_152774	South America / Peru	Human	2010-11-03	329	unassigned	unassigned	-2.78516	-0.658203	-3.18945	c7	2010NH	0.380579	No	EPI_ISL_31055	0.939883	EPI_ISL_31055	0.939883
A/India/3041/2010	EPI606537	EPI_ISL_185542	Asia / India	Human	2010-09-06	329	unassigned	unassigned	-2.35352	-0.460449	-3.66602	c7	2010NH	0.58965	No	EPI_ISL_31055	1.47424	EPI_ISL_31055	1.47424
A/Peru/PER338/2010	EPI497221	EPI_ISL_152772	South America / Peru	Human	2010-10-28	329	unassigned	unassigned	-2.57617	-0.372314	-3.24414	c7	2010NH	0.163676	No	EPI_ISL_31055	1.2093	EPI_ISL_31055	1.2093
A/Peru/PER339/2010	EPI497228	EPI_ISL_152773	South America / Peru	Human	2010-11-02	329	unassigned	unassigned	-2.31641	0.967773	-3.64648	c8	2010NH	1.37952	No	EPI_ISL_31055	2.27403	EPI_ISL_31055	2.27403
A/Peru/PER344/2010	EPI497280	EPI_ISL_152778	South America / Peru	Human	2010-10-26	329	unassigned	unassigned	-3.30859	-0.279297	-2.36719	c6	2010NH	1.05045	No	EPI_ISL_31055	1.04917	EPI_ISL_31055	1.04917
A/Peru/PER306/2010	EPI496971	EPI_ISL_152779	South America / Peru	Human	2010-11-05	329	unassigned	unassigned	-2.31641	0.967773	-3.64648	c8	2010NH	1.37952	No	EPI_ISL_31055	2.27403	EPI_ISL_31055	2.27403
A/Peru/PER342/2010	EPI497253	EPI_ISL_152776	South America / Peru	Human	2010-10-20	329	unassigned	unassigned	-2.57617	-0.372314	-3.24414	c7	2010NH	0.163676	No	EPI_ISL_31055	1.2093	EPI_ISL_31055	1.2093
A/Denmark/105/2010	EPI306117	EPI_ISL_87245	Europe / Denmark	Human	2010-12-22	329	unassigned	unassigned	-2.82031	-1.18164	-2.63086	c6	2010NH	1.08429	No	EPI_ISL_104004	1.05603	EPI_ISL_104004	1.05603
A/Victoria/4/2010	EPI606553	EPI_ISL_185558	Oceania / Australia / Victoria	Human	2010-05-11	329	unassigned	unassigned	-3.7832	-0.281006	-3.60742	c6	2010SH	1.30915	No	EPI_ISL_31055	0.636021	EPI_ISL_31055	0.636021
A/Hong Kong/3171/2010	EPI606570	EPI_ISL_185574	Asia / Hong Kong (SAR)	Human	2010-08-20	329	unassigned	unassigned	-2.77734	-0.708984	-3.19922	c7	2010SH	0.396487	No	EPI_ISL_31055	0.94314	EPI_ISL_31055	0.94314
A/Brisbane/252/2010	EPI606576	EPI_ISL_185579	Oceania / Australia / Queensland	Human	2010-09-20	329	unassigned	unassigned	-2.78516	-0.658203	-3.18945	c7	2010NH	0.380579	No	EPI_ISL_31055	0.939883	EPI_ISL_31055	0.939883
A/Peru/PER349/2010	EPI497268	EPI_ISL_152811	South America / Peru	Human	2010-10-27	329	unassigned	unassigned	-2.31641	0.967773	-3.64648	c8	2010NH	1.37952	No	EPI_ISL_31055	2.27403	EPI_ISL_31055	2.27403
A/Peru/PER347/2010	EPI497322	EPI_ISL_152810	South America / Peru	Human	2010-10-13	329	unassigned	unassigned	-1.24121	-1.89648	-4.48047	c5	2010NH	2.51354	No	EPI_ISL_127832	2.28041	EPI_ISL_127832	2.28041
A/Peru/PER350/2010	EPI497281	EPI_ISL_152812	South America / Peru	Human	2010-11-08	329	unassigned	unassigned	-2.57617	-0.372314	-3.24414	c7	2010NH	0.163676	No	EPI_ISL_31055	1.2093	EPI_ISL_31055	1.2093
A/Peru/PER351/2010	EPI497295	EPI_ISL_152813	South America / Peru	Human	2010-10-22	329	unassigned	unassigned	-2.31641	0.967773	-3.64648	c8	2010NH	1.37952	No	EPI_ISL_31055	2.27403	EPI_ISL_31055	2.27403
A/Peru/PER357/2010	EPI497360	EPI_ISL_152819	South America / Peru	Human	2010-10-26	329	unassigned	unassigned	-2.31641	0.967773	-3.64648	c8	2010NH	1.37952	No	EPI_ISL_31055	2.27403	EPI_ISL_31055	2.27403
A/Peru/PER360/2010	EPI497402	EPI_ISL_152822	South America / Peru	Human	2010-10-21	329	unassigned	unassigned	-2.78516	-0.658203	-3.18945	c7	2010NH	0.380579	No	EPI_ISL_31055	0.939883	EPI_ISL_31055	0.939883
A/Peru/PER361/2010	EPI497346	EPI_ISL_152823	South America / Peru	Human	2010-11-20	329	unassigned	unassigned	-2.32617	0.961426	-3.61719	c8	2010NH	1.36242	No	EPI_ISL_31055	2.25759	EPI_ISL_31055	2.25759
A/Peru/PER365/2010	EPI497403	EPI_ISL_152827	South America / Peru	Human	2010-11-06	329	unassigned	unassigned	-2.31641	0.967773	-3.64648	c8	2010NH	1.37952	No	EPI_ISL_31055	2.27403	EPI_ISL_31055	2.27403
A/Peru/PER370/2010	EPI497432	EPI_ISL_152830	South America / Peru	Human	2010-11-12	329	unassigned	unassigned	-2.57617	-0.372314	-3.24414	c7	2010NH	0.163676	No	EPI_ISL_31055	1.2093	EPI_ISL_31055	1.2093
A/Peru/PER367/2010	EPI497410	EPI_ISL_152828	South America / Peru	Human	2010-11-16	329	unassigned	unassigned	-2.78516	-0.658203	-3.18945	c7	2010NH	0.380579	No	EPI_ISL_31055	0.939883	EPI_ISL_31055	0.939883
A/Peru/PER369/2010	EPI497421	EPI_ISL_152829	South America / Peru	Human	2010-11-20	329	unassigned	unassigned	-2.32617	0.961426	-3.61719	c8	2010NH	1.36242	No	EPI_ISL_31055	2.25759	EPI_ISL_31055	2.25759
A/Peru/PER375/2010	EPI497476	EPI_ISL_152835	South America / Peru	Human	2010-11-23	329	unassigned	unassigned	-2.57617	-0.372314	-3.24414	c7	2010NH	0.163676	No	EPI_ISL_31055	1.2093	EPI_ISL_31055	1.2093
A/Peru/PER372/2010	EPI497455	EPI_ISL_152832	South America / Peru	Human	2010-10-14	329	unassigned	unassigned	-2.57617	-0.372314	-3.24414	c7	2010NH	0.163676	No	EPI_ISL_31055	1.2093	EPI_ISL_31055	1.2093
A/Peru/PER373/2010	EPI497462	EPI_ISL_152833	South America / Peru	Human	2010-11-15	329	unassigned	unassigned	-2.31641	0.967773	-3.64648	c8	2010NH	1.37952	No	EPI_ISL_31055	2.27403	EPI_ISL_31055	2.27403
A/Peru/PER201/2010	EPI496248	EPI_ISL_152838	South America / Peru	Human	2010-11-15	329	unassigned	unassigned	-2.31641	0.967773	-3.64648	c8	2010NH	1.37952	No	EPI_ISL_31055	2.27403	EPI_ISL_31055	2.27403
A/Peru/PER376/2010	EPI497438	EPI_ISL_152836	South America / Peru	Human	2010-11-15	329	unassigned	unassigned	-2.31641	0.967773	-3.64648	c8	2010NH	1.37952	No	EPI_ISL_31055	2.27403	EPI_ISL_31055	2.27403
A/Peru/PER299/2010	EPI496916	EPI_ISL_152840	South America / Peru	Human	2010-11-20	329	unassigned	unassigned	-2.57617	-0.372314	-3.24414	c7	2010NH	0.163676	No	EPI_ISL_31055	1.2093	EPI_ISL_31055	1.2093
A/Peru/PER300/2010	EPI496924	EPI_ISL_152841	South America / Peru	Human	2010-10-07	329	unassigned	unassigned	-2.31641	0.967773	-3.64648	c8	2010NH	1.37952	No	EPI_ISL_31055	2.27403	EPI_ISL_31055	2.27403
A/Peru/PER304/2010	EPI496956	EPI_ISL_152845	South America / Peru	Human	2010-11-29	329	unassigned	unassigned	-2.57422	-0.356689	-3.24023	c7	2010NH	0.157619	No	EPI_ISL_31055	1.21618	EPI_ISL_31055	1.21618
A/Peru/PER303/2010	EPI496948	EPI_ISL_152844	South America / Peru	Human	2010-09-30	329	unassigned	unassigned	-2.31641	0.967773	-3.64648	c8	2010NH	1.37952	No	EPI_ISL_31055	2.27403	EPI_ISL_31055	2.27403
A/Rheinland Pfalz/7/2010	EPI606619	EPI_ISL_185616	Europe / Germany	Human	2010-12-20	329	unassigned	unassigned	-2.31641	0.967773	-3.64648	c8	2010NH	1.37952	No	EPI_ISL_31055	2.27403	EPI_ISL_31055	2.27403
A/Brisbane/218/2010	EPI606623	EPI_ISL_185620	Oceania / Australia / Queensland	Human	2010-08-28	329	unassigned	unassigned	-2.74609	-0.690918	-3.36328	c7	2010SH	0.266064	No	EPI_ISL_31055	0.988936	EPI_ISL_31055	0.988936
A/Hong Kong/3570/2010	EPI606636	EPI_ISL_185633	Asia / Hong Kong (SAR)	Human	2010-08-26	329	unassigned	unassigned	-2.78516	-0.658203	-3.18945	c7	2010SH	0.400512	No	EPI_ISL_31055	0.939883	EPI_ISL_31055	0.939883
A/Vermont/02/2010	EPI606650	EPI_ISL_185647	North America / United States / Vermont	Human	2010-12-21	329	unassigned	unassigned	-2.24609	-0.715332	-3.67773	c7	2010NH	0.77507	No	EPI_ISL_31055	1.54868	EPI_ISL_31055	1.54868
A/Chile/6927/2010	EPI606648	EPI_ISL_185645	South America / Chile	Human	2010-07-22	329	unassigned	unassigned	-2.78516	-0.658203	-3.18945	c7	2010SH	0.400512	No	EPI_ISL_31055	0.939883	EPI_ISL_31055	0.939883
A/Hong Kong/1775/2010	EPI606653	EPI_ISL_185650	Asia / Hong Kong (SAR)	Human	2010-03-28	329	unassigned	unassigned	-3.80664	-0.644531	-2.86133	c6	2010SH	1.42901	No	EPI_ISL_31055	0.371484	EPI_ISL_31055	0.371484
A/Georgia/24/2010	EPI606654	EPI_ISL_185651	North America / United States / Georgia	Human	2010-12-31	329	unassigned	unassigned	-2.25195	-0.773438	-3.61719	c7	2010NH	0.773556	No	EPI_ISL_31055	1.52467	EPI_ISL_31055	1.52467
A/Ehime/39/2010	EPI606662	EPI_ISL_185659	Asia / Japan / Ehime	Human	2010-11-01	329	unassigned	unassigned	-4.01172	-0.895508	-2.65234	c6	2010NH	1.54582	No	EPI_ISL_31055	0.635441	EPI_ISL_31055	0.635441
A/Townsville/102/2010	EPI606694	EPI_ISL_185691	Oceania / Australia / Queensland	Human	2010-12-07	329	unassigned	unassigned	-2.78516	-0.658203	-3.18945	c7	2010NH	0.380579	No	EPI_ISL_31055	0.939883	EPI_ISL_31055	0.939883
A/Kentucky/12/2010	EPI606680	EPI_ISL_185677	North America / United States / Kentucky	Human	2010-11-09	329	unassigned	unassigned	-2.30469	0.940918	-3.66211	c8	2010NH	1.36347	No	EPI_ISL_31055	2.26407	EPI_ISL_31055	2.26407
A/Virginia/05/2010	EPI606699	EPI_ISL_185696	North America / United States / Virginia	Human	2010-12-27	329	unassigned	unassigned	-2.78516	-0.658203	-3.18945	c7	2010NH	0.380579	No	EPI_ISL_31055	0.939883	EPI_ISL_31055	0.939883
A/Philippines/04/2010	EPI606721	EPI_ISL_185718	Asia / Philippines	Human	2010-08-23	329	unassigned	unassigned	-2.78516	-0.658203	-3.18945	c7	2010SH	0.400512	No	EPI_ISL_31055	0.939883	EPI_ISL_31055	0.939883
A/Sri Lanka/7/2010	EPI606725	EPI_ISL_185722	Asia / Sri Lanka	Human	2010-05-25	329	unassigned	unassigned	-2.23633	-0.721191	-3.70117	c7	2010SH	0.37094	No	EPI_ISL_31055	1.56512	EPI_ISL_31055	1.56512
A/Texas/23/2010	EPI606738	EPI_ISL_185735	North America / United States / Texas	Human	2010-12-07	329	unassigned	unassigned	-2.17773	1.33398	-3.44922	c8	2010NH	1.72107	No	EPI_ISL_104004	2.44037	EPI_ISL_104004	2.44037
A/South Auckland/15/2010	EPI606735	EPI_ISL_185732	Oceania / New Zealand	Human	2010-07-12	329	unassigned	unassigned	-2.8418	-0.302734	-3.16016	c7	2010SH	0.556731	No	EPI_ISL_31055	0.992698	EPI_ISL_31055	0.992698
A/Qingdao/F49/2010	EPI497779	EPI_ISL_152971	Asia / China	Human	2010-08-24	329	unassigned	unassigned	-2.78516	-0.68457	-3.23633	c7	2010SH	0.37038	No	EPI_ISL_31055	0.937807	EPI_ISL_31055	0.937807
A/Qingdao/F69/2010	EPI497777	EPI_ISL_152969	Asia / China	Human	2010-09-05	329	unassigned	unassigned	-2.83984	-0.652344	-2.70117	c6	2010NH	0.658111	No	EPI_ISL_104004	0.955738	EPI_ISL_104004	0.955738
A/Qingdao/FF159/2010	EPI497783	EPI_ISL_152975	Asia / China	Human	2010-08-22	329	unassigned	unassigned	-3.77344	-0.645508	-2.89844	c6	2010SH	1.38301	No	EPI_ISL_31055	0.330431	EPI_ISL_31055	0.330431
A/Qingdao/F81/2010	EPI497782	EPI_ISL_152974	Asia / China	Human	2010-09-13	329	unassigned	unassigned	-2.78516	-0.658203	-3.18945	c7	2010NH	0.380579	No	EPI_ISL_31055	0.939883	EPI_ISL_31055	0.939883
A/Qingdao/F78/2010	EPI497781	EPI_ISL_152973	Asia / China	Human	2010-09-12	329	unassigned	unassigned	-4.19531	-0.799316	-2.39062	c6	2010NH	1.77888	No	EPI_ISL_31055	0.940851	EPI_ISL_31055	0.940851
A/Qingdao/FF184/2010	EPI497786	EPI_ISL_152978	Asia / China	Human	2010-09-13	329	unassigned	unassigned	-3.86133	-1.14648	-2.19336	c10	2010NH	1.77072	No	EPI_ISL_31055	1.0866	EPI_ISL_31055	1.0866
A/Qingdao/F53/2010	EPI497780	EPI_ISL_152972	Asia / China	Human	2010-08-24	329	unassigned	unassigned	-2.84766	-0.672852	-3.14648	c7	2010SH	0.475463	No	EPI_ISL_31055	0.877777	EPI_ISL_31055	0.877777
A/Qingdao/FF164/2010	EPI497784	EPI_ISL_152976	Asia / China	Human	2010-09-20	329	unassigned	unassigned	-2.75586	-0.714844	-3.19922	c7	2010NH	0.431415	No	EPI_ISL_31055	0.964257	EPI_ISL_31055	0.964257
A/Qingdao/F165/2010	EPI497785	EPI_ISL_152977	Asia / China	Human	2010-09-20	329	unassigned	unassigned	-2.78516	-0.658203	-3.18945	c7	2010NH	0.380579	No	EPI_ISL_31055	0.939883	EPI_ISL_31055	0.939883
A/Qingdao/FF192/2010	EPI497787	EPI_ISL_152979	Asia / China	Human	2010-09-28	329	unassigned	unassigned	-2.83984	-0.652344	-2.70117	c6	2010NH	0.658111	No	EPI_ISL_104004	0.955738	EPI_ISL_104004	0.955738
A/Townsville/60/2010	EPI606761	EPI_ISL_185758	Oceania / Australia / Queensland	Human	2010-10-25	329	unassigned	unassigned	-2.78516	-0.658203	-3.18945	c7	2010NH	0.380579	No	EPI_ISL_31055	0.939883	EPI_ISL_31055	0.939883
A/Argentina/27724/2010	EPI606765	EPI_ISL_185762	South America / Argentina	Human	2010-08-23	329	unassigned	unassigned	-3.68164	-0.294922	-3.13086	c6	2010SH	1.25486	No	EPI_ISL_31055	0.477852	EPI_ISL_31055	0.477852
A/Christchurch/25/2010	EPI606766	EPI_ISL_185763	Oceania / New Zealand	Human	2010-08-12	329	unassigned	unassigned	-2.25977	-0.684082	-3.95312	c7	2010SH	0.536812	No	EPI_ISL_31055	1.64341	EPI_ISL_31055	1.64341
A/Tianjin Binhai/1216/2010	EPI606774	EPI_ISL_185771	Asia / China	Human	2010-03-30	329	unassigned	unassigned	-3.83984	-1.26465	-2.27539	c10	2010SH	1.90406	No	EPI_ISL_31055	1.05843	EPI_ISL_31055	1.05843
A/Beijing Xicheng/12611/2010	EPI606783	EPI_ISL_185780	Asia / China	Human	2010-11-01	329	unassigned	unassigned	-3.78516	-0.587891	-2.90039	c6	2010NH	1.1604	No	EPI_ISL_31055	0.355869	EPI_ISL_31055	0.355869
A/Victoria/8/2010	EPI606784	EPI_ISL_185781	Oceania / Australia / Victoria	Human	2010-08-10	329	unassigned	unassigned	-2.42578	-0.572266	-3.18555	c7	2010SH	0.323483	No	EPI_ISL_104004	1.22661	EPI_ISL_104004	1.22661
A/Tianjin Nankai/1912/2010	EPI606790	EPI_ISL_185787	Asia / China	Human	2010-03-24	329	unassigned	unassigned	-3.86719	-0.652832	-2.8457	c6	2010SH	1.49046	No	EPI_ISL_31055	0.401527	EPI_ISL_31055	0.401527
A/Thailand/911/2010	EPI606794	EPI_ISL_185791	Asia / Thailand	Human	2010-10-07	329	unassigned	unassigned	-2.78516	-0.658203	-3.18945	c7	2010NH	0.380579	No	EPI_ISL_31055	0.939883	EPI_ISL_31055	0.939883
A/Hong Kong/3716/2010	EPI606792	EPI_ISL_185789	Asia / Hong Kong (SAR)	Human	2010-08-25	329	unassigned	unassigned	-3.71289	-0.307861	-2.9707	c6	2010SH	1.33439	No	EPI_ISL_31055	0.512977	EPI_ISL_31055	0.512977
A/Fujian Sanming Meilie/1464/2010	EPI606827	EPI_ISL_185824	Asia / China	Human	2010-09-06	329	unassigned	unassigned	-2.83789	-0.297363	-3.16602	c7	2010NH	0.14057	No	EPI_ISL_31055	0.998437	EPI_ISL_31055	0.998437
A/Taiwan/851/2010	EPI606834	EPI_ISL_185831	Asia / Taiwan	Human	2010-09-15	329	unassigned	unassigned	-3.24219	-0.909668	-3.44922	c6	2010NH	0.843743	No	EPI_ISL_31055	0.5561	EPI_ISL_31055	0.5561
A/Victoria/563/2010	EPI606835	EPI_ISL_185832	Oceania / Australia / Victoria	Human	2010-08-30	329	unassigned	unassigned	-2.87109	-0.587891	-2.66602	c6	2010SH	0.89502	No	EPI_ISL_104004	0.950106	EPI_ISL_104004	0.950106
A/Nonthaburi/342/2010	EPI606838	EPI_ISL_185835	Asia / Thailand	Human	2010-07-08	329	unassigned	unassigned	-2.23633	-0.721191	-3.70117	c7	2010SH	0.37094	No	EPI_ISL_31055	1.56512	EPI_ISL_31055	1.56512
A/Argentina/02/2010	EPI606861	EPI_ISL_185858	South America / Argentina	Human	2010-12-27	329	unassigned	unassigned	-2.91211	-0.384277	-2.56445	c7	2010NH	0.704684	No	EPI_ISL_104004	0.938043	EPI_ISL_104004	0.938043
A/Shimane/69/2010	EPI606873	EPI_ISL_185870	Asia / Japan / Shimane	Human	2010-12-06	329	unassigned	unassigned	-3.99219	-0.875488	-2.7207	c6	2010NH	1.49682	No	EPI_ISL_31055	0.563543	EPI_ISL_31055	0.563543
A/Argentina/28367/2010	EPI606868	EPI_ISL_185865	South America / Argentina	Human	2010-11-23	329	unassigned	unassigned	-2.0293	-0.708496	-4.12891	c7	2010NH	1.20387	No	EPI_ISL_127832	1.91748	EPI_ISL_127832	1.91748
A/Shanghai Luwan/1400/2010	EPI606860	EPI_ISL_185857	Asia / China	Human	2010-07-07	329	unassigned	unassigned	-2.79492	-0.651855	-3.17188	c7	2010SH	0.419565	No	EPI_ISL_31055	0.931328	EPI_ISL_31055	0.931328
A/Paraguay/2394/2010	EPI606863	EPI_ISL_185860	South America / Paraguay	Human	2010-10-04	329	unassigned	unassigned	-2.58398	-0.36377	-3.23242	c7	2010NH	0.152275	No	EPI_ISL_31055	1.20439	EPI_ISL_31055	1.20439
A/Hong Kong/6882/2010	EPI606848	EPI_ISL_185845	Asia / Hong Kong (SAR)	Human	2010-11-23	329	unassigned	unassigned	-2.75586	-0.714844	-3.19922	c7	2010NH	0.431415	No	EPI_ISL_31055	0.964257	EPI_ISL_31055	0.964257
A/Shanghai Pudong Xin/1911/2010	EPI606874	EPI_ISL_185871	Asia / China	Human	2010-11-28	329	unassigned	unassigned	-3.03516	-0.0991821	-2.4082	c6	2010NH	0.905248	No	EPI_ISL_104004	1.05758	EPI_ISL_104004	1.05758
A/England/4820166/2010	EPI606895	EPI_ISL_185891	Europe / United Kingdom	Human	2010-11-26	329	unassigned	unassigned	-3.2207	-0.930664	-3.05273	c6	2010NH	0.838388	No	EPI_ISL_31055	0.545125	EPI_ISL_31055	0.545125
A/Argentina/28378/2010	EPI606892	EPI_ISL_185889	South America / Argentina	Human	2010-11-30	329	unassigned	unassigned	-2.31641	0.967773	-3.64648	c8	2010NH	1.37952	No	EPI_ISL_31055	2.27403	EPI_ISL_31055	2.27403
A/Lyon/1135/2010	EPI606922	EPI_ISL_185919	Europe / France	Human	2010-12-19	329	unassigned	unassigned	-2.23633	-0.721191	-3.70117	c7	2010NH	0.797746	No	EPI_ISL_31055	1.56512	EPI_ISL_31055	1.56512
A/Lisboa/SU17+/2010	EPI606920	EPI_ISL_185916	Europe / Portugal	Human	2010-11-06	329	unassigned	unassigned	-2.23633	-0.721191	-3.70117	c7	2010NH	0.797746	No	EPI_ISL_31055	1.56512	EPI_ISL_31055	1.56512
A/Perth/56/2010	EPI606932	EPI_ISL_185929	Oceania / Australia / Western Australia	Human	2010-08-09	329	unassigned	unassigned	-2.79492	-0.651855	-3.17188	c7	2010SH	0.419565	No	EPI_ISL_31055	0.931328	EPI_ISL_31055	0.931328
A/Christchurch/50/2010	EPI606954	EPI_ISL_185951	Oceania / New Zealand	Human	2010-09-17	329	unassigned	unassigned	-2.42578	-0.55957	-3.18945	c7	2010NH	0.400325	No	EPI_ISL_104004	1.23093	EPI_ISL_104004	1.23093
A/Hong Kong/3616/2010	EPI606961	EPI_ISL_185958	Asia / Hong Kong (SAR)	Human	2010-08-27	329	unassigned	unassigned	-2.78516	-0.658203	-3.18945	c7	2010SH	0.400512	No	EPI_ISL_31055	0.939883	EPI_ISL_31055	0.939883
A/Townsville/92/2010	EPI606981	EPI_ISL_185978	Oceania / Australia / Queensland	Human	2010-12-09	329	unassigned	unassigned	-2.79883	-0.668457	-3.15625	c7	2010NH	0.3984	No	EPI_ISL_31055	0.926181	EPI_ISL_31055	0.926181
A/Hebei Baoding Anguo/51/2010	EPI607033	EPI_ISL_186030	Asia / China	Human	2010-01-12	329	unassigned	unassigned	-3.5625	-0.480469	-3.13867	c6	2009NH	1.26005	No	EPI_ISL_31055	0.331531	EPI_ISL_31055	0.331531
A/Hawaii/AF2685/2010	EPI308944	EPI_ISL_87725	North America / United States	Human	2010-09-29	329	unassigned	unassigned	-2.86523	-0.647949	-3.12891	c7	2010NH	0.404954	No	EPI_ISL_31055	0.864681	EPI_ISL_31055	0.864681
A/Hawaii/AF2684/2010	EPI308943	EPI_ISL_87724	North America / United States	Human	2010-09-16	329	unassigned	unassigned	-2.86523	-0.647949	-3.12891	c7	2010NH	0.404954	No	EPI_ISL_31055	0.864681	EPI_ISL_31055	0.864681
A/Arizona/AF2689/2010	EPI308946	EPI_ISL_87727	North America / United States	Human	2010-12-06	329	unassigned	unassigned	-2.4043	0.808105	-3.46875	c8	2010NH	1.16213	No	EPI_ISL_104004	2.06795	EPI_ISL_104004	2.06795
A/Korea/AF2686/2010	EPI308945	EPI_ISL_87726	Asia / Korea, Republic of	Human	2010-10-08	329	unassigned	unassigned	-2.82812	-0.895996	-2.41797	c6	2010NH	1.02463	No	EPI_ISL_104004	0.805097	EPI_ISL_104004	0.805097
A/Alabama/AF2692/2010	EPI308948	EPI_ISL_87729	North America / United States	Human	2010-12-16	329	unassigned	unassigned	-2.78516	-0.658203	-3.18945	c7	2010NH	0.380579	No	EPI_ISL_31055	0.939883	EPI_ISL_31055	0.939883
A/Nevada/AF2690/2010	EPI308947	EPI_ISL_87728	North America / United States	Human	2010-12-06	329	unassigned	unassigned	-4.1875	-0.787598	-2.38281	c6	2010NH	1.77277	No	EPI_ISL_31055	0.943345	EPI_ISL_31055	0.943345
A/Arizona/AF2696/2010	EPI308950	EPI_ISL_87731	North America / United States	Human	2010-12-20	329	unassigned	unassigned	-2.31641	0.967773	-3.64648	c8	2010NH	1.37952	No	EPI_ISL_31055	2.27403	EPI_ISL_31055	2.27403
A/Nevada/AF2693/2010	EPI308949	EPI_ISL_87730	North America / United States	Human	2010-11-04	329	unassigned	unassigned	-2.78711	-0.660645	-3.19141	c7	2010NH	0.383101	No	EPI_ISL_31055	0.937642	EPI_ISL_31055	0.937642
A/Florida/AF2704/2010	EPI308952	EPI_ISL_87733	North America / United States	Human	2010-12-10	329	unassigned	unassigned	-2.75586	-0.714844	-3.19922	c7	2010NH	0.431415	No	EPI_ISL_31055	0.964257	EPI_ISL_31055	0.964257
A/Hiroshima/56/2010	EPI607040	EPI_ISL_186037	Asia / Japan / Hiroshima	Human	2010-12-22	329	unassigned	unassigned	-4.01172	-0.895508	-2.65234	c6	2010NH	1.54582	No	EPI_ISL_31055	0.635441	EPI_ISL_31055	0.635441
A/Colorado/AF2700/2010	EPI308951	EPI_ISL_87732	North America / United States	Human	2010-12-17	329	unassigned	unassigned	-2.7832	-0.662598	-3.19141	c7	2010NH	0.384298	No	EPI_ISL_31055	0.941307	EPI_ISL_31055	0.941307
A/Ohio/AF2718/2010	EPI308954	EPI_ISL_87735	North America / United States	Human	2010-12-30	329	unassigned	unassigned	-2.31641	0.967773	-3.64648	c8	2010NH	1.37952	No	EPI_ISL_31055	2.27403	EPI_ISL_31055	2.27403
A/Korea/AF2706/2010	EPI308953	EPI_ISL_87734	Asia / Korea, Republic of	Human	2010-12-21	329	unassigned	unassigned	-4.22266	-0.599121	-1.35742	c10	2010NH	2.4272	No	EPI_ISL_165554	1.20819	EPI_ISL_165554	1.20819
A/Oklahoma/AF2720/2010	EPI308956	EPI_ISL_87737	North America / United States	Human	2010-12-23	329	unassigned	unassigned	-2.31641	0.967773	-3.64648	c8	2010NH	1.37952	No	EPI_ISL_31055	2.27403	EPI_ISL_31055	2.27403
A/Oklahoma/AF2719/2010	EPI308955	EPI_ISL_87736	North America / United States	Human	2010-10-18	329	unassigned	unassigned	-2.78516	-0.658203	-3.18945	c7	2010NH	0.380579	No	EPI_ISL_31055	0.939883	EPI_ISL_31055	0.939883
A/Texas/AF2726/2010	EPI308958	EPI_ISL_87739	North America / United States	Human	2010-12-21	329	unassigned	unassigned	-2.17773	1.33398	-3.44922	c8	2010NH	1.72107	No	EPI_ISL_104004	2.44037	EPI_ISL_104004	2.44037
A/Argentina/27826/2010	EPI607049	EPI_ISL_186046	South America / Argentina	Human	2010-09-06	329	unassigned	unassigned	-2.30469	0.940918	-3.66211	c8	2010NH	1.36347	No	EPI_ISL_31055	2.26407	EPI_ISL_31055	2.26407
A/Texas/AF2725/2010	EPI308957	EPI_ISL_87738	North America / United States	Human	2010-12-21	329	unassigned	unassigned	-2.31641	0.967773	-3.64648	c8	2010NH	1.37952	No	EPI_ISL_31055	2.27403	EPI_ISL_31055	2.27403
A/Texas/AF2728/2010	EPI308960	EPI_ISL_87741	North America / United States	Human	2010-12-29	329	unassigned	unassigned	-2.55078	-0.512695	-3.13281	c7	2010NH	0.297282	No	EPI_ISL_31055	1.1971	EPI_ISL_31055	1.1971
A/Fukushima/129/2010	EPI607048	EPI_ISL_186045	Asia / Japan / Fukushima	Human	2010-11-29	329	unassigned	unassigned	-2.75586	-0.714844	-3.19922	c7	2010NH	0.431415	No	EPI_ISL_31055	0.964257	EPI_ISL_31055	0.964257
A/Texas/AF2727/2010	EPI308959	EPI_ISL_87740	North America / United States	Human	2010-12-29	329	unassigned	unassigned	-2.17773	1.33398	-3.44922	c8	2010NH	1.72107	No	EPI_ISL_104004	2.44037	EPI_ISL_104004	2.44037
A/Chile/5845/2010	EPI607067	EPI_ISL_186063	South America / Chile	Human	2010-07-10	329	unassigned	unassigned	-2.78516	-0.658203	-3.18945	c7	2010SH	0.400512	No	EPI_ISL_31055	0.939883	EPI_ISL_31055	0.939883
A/Alabama/10/2010	EPI607078	EPI_ISL_186075	North America / United States / Alabama	Human	2010-11-07	329	unassigned	unassigned	-2.78516	-0.658203	-3.18945	c7	2010NH	0.380579	No	EPI_ISL_31055	0.939883	EPI_ISL_31055	0.939883
A/Tochigi/111/2010	EPI607080	EPI_ISL_186077	Asia / Japan / Tochigi	Human	2010-12-20	329	unassigned	unassigned	-3.83008	-0.44873	-2.84961	c6	2010NH	1.19024	No	EPI_ISL_31055	0.486541	EPI_ISL_31055	0.486541
A/Guangdong Maoming Maonan/11345/2010	EPI607086	EPI_ISL_186083	Asia / China	Human	2010-09-07	329	unassigned	unassigned	-2.79102	-0.536621	-3.19727	c7	2010NH	0.263658	No	EPI_ISL_31055	0.955706	EPI_ISL_31055	0.955706
A/Bolivia/317/2010	EPI607084	EPI_ISL_186081	South America / Bolivia	Human	2010-05-10	329	unassigned	unassigned	-1.45508	-1.46191	-4.39062	c5	2010SH	1.6321	No	EPI_ISL_127832	2.05708	EPI_ISL_127832	2.05708
A/Brisbane/217/2010	EPI607108	EPI_ISL_186105	Oceania / Australia / Queensland	Human	2010-08-25	329	unassigned	unassigned	-2.23633	-0.721191	-3.70117	c7	2010SH	0.37094	No	EPI_ISL_31055	1.56512	EPI_ISL_31055	1.56512
A/Brisbane/210/2010	EPI607118	EPI_ISL_186115	Oceania / Australia / Queensland	Human	2010-08-19	329	unassigned	unassigned	-2.78516	-0.658203	-3.18945	c7	2010SH	0.400512	No	EPI_ISL_31055	0.939883	EPI_ISL_31055	0.939883
A/Seoul/2373/2010	EPI607148	EPI_ISL_186145	Asia / Korea, Republic of	Human	2010-09-28	329	unassigned	unassigned	-3.82031	-0.697754	-2.77539	c6	2010NH	1.26501	No	EPI_ISL_31055	0.443032	EPI_ISL_31055	0.443032
A/Peru/8410/2010	EPI607141	EPI_ISL_186138	South America / Peru	Human	2010-09-28	329	unassigned	unassigned	-2.30469	0.940918	-3.66211	c8	2010NH	1.36347	No	EPI_ISL_31055	2.26407	EPI_ISL_31055	2.26407
A/Christchurch/49/2010	EPI607160	EPI_ISL_186157	Oceania / New Zealand	Human	2010-09-17	329	unassigned	unassigned	-2.78516	-0.658203	-3.18945	c7	2010NH	0.380579	No	EPI_ISL_31055	0.939883	EPI_ISL_31055	0.939883
A/North Dakota/02/2010	EPI309356	EPI_ISL_87875	North America / United States / North Dakota	Human	2010-12-13	329	unassigned	unassigned	-2.67578	-0.307617	-2.9082	c7	2010NH	0.328892	No	EPI_ISL_104004	1.0815	EPI_ISL_104004	1.0815
A/Beijing Chaoyang/152/2010	EPI607177	EPI_ISL_186174	Asia / China	Human	2010-01-06	329	unassigned	unassigned	-3.30469	-1.28418	-2.91602	c6	2009NH	0.954051	No	EPI_ISL_31055	0.72191	EPI_ISL_31055	0.72191
A/Wyoming/09/2010	EPI309353	EPI_ISL_87874	North America / United States / Wyoming	Human	2010-12-21	329	unassigned	unassigned	-2.77148	-0.163208	-2.79688	c7	2010NH	0.457744	No	EPI_ISL_104004	1.08659	EPI_ISL_104004	1.08659
A/Ulaanbaatar/3849/2010	EPI309369	EPI_ISL_87879	Asia / Mongolia	Human	2010-12-06	329	unassigned	unassigned	-2.96875	-0.674316	-3.07617	c7	2010NH	0.489233	No	EPI_ISL_31055	0.765867	EPI_ISL_31055	0.765867
A/Uvurkhangai/3970/2010	EPI309366	EPI_ISL_87878	Asia / Mongolia	Human	2010-12-09	329	unassigned	unassigned	-2.78516	-0.658203	-3.18945	c7	2010NH	0.380579	No	EPI_ISL_31055	0.939883	EPI_ISL_31055	0.939883
A/Florida/46/2010	EPI309376	EPI_ISL_87881	North America / United States / Florida	Human	2010-12-10	329	unassigned	unassigned	-2.75586	-0.714844	-3.19922	c7	2010NH	0.431415	No	EPI_ISL_31055	0.964257	EPI_ISL_31055	0.964257
A/Texas/23/2010	EPI309373	EPI_ISL_87880	North America / United States / Texas	Human	2010-12-07	329	unassigned	unassigned	-2.17773	1.33398	-3.44922	c8	2010NH	1.72107	No	EPI_ISL_104004	2.44037	EPI_ISL_104004	2.44037
A/Hawaii/21/2010	EPI309381	EPI_ISL_87883	North America / United States / Hawaii	Human	2010-12-01	329	unassigned	unassigned	-2.78516	-0.658203	-3.18945	c7	2010NH	0.380579	No	EPI_ISL_31055	0.939883	EPI_ISL_31055	0.939883
A/Alabama/13/2010	EPI309379	EPI_ISL_87882	North America / United States / Alabama	Human	2010-12-16	329	unassigned	unassigned	-2.78516	-0.658203	-3.18945	c7	2010NH	0.380579	No	EPI_ISL_31055	0.939883	EPI_ISL_31055	0.939883
A/Hessen/4/2010	EPI607194	EPI_ISL_186191	Europe / Germany	Human	2010-10-22	329	unassigned	unassigned	-2.31641	0.967773	-3.64648	c8	2010NH	1.37952	No	EPI_ISL_31055	2.27403	EPI_ISL_31055	2.27403
A/Texas/24/2010	EPI334627	EPI_ISL_87885	North America / United States / Texas	Human	2010-12-31	329	unassigned	unassigned	-3.25	-1.10742	-2.38477	c6	2010NH	1.29639	No	EPI_ISL_31055	1.00137	EPI_ISL_31055	1.00137
A/Oklahoma/03/2010	EPI334618	EPI_ISL_87884	North America / United States / Oklahoma	Human	2010-12-23	329	unassigned	unassigned	-2.53711	0.981934	-3.05078	c8	2010NH	1.29418	No	EPI_ISL_104004	1.94834	EPI_ISL_104004	1.94834
A/Mexico/6998/2010	EPI309389	EPI_ISL_87887	North America / Mexico	Human	2010-11-04	329	unassigned	unassigned	-2.57422	-0.356689	-3.24023	c7	2010NH	0.157619	No	EPI_ISL_31055	1.21618	EPI_ISL_31055	1.21618
A/Mexico/6605/2010	EPI309387	EPI_ISL_87886	North America / Mexico	Human	2010-10-11	329	unassigned	unassigned	-2.31641	0.967773	-3.64648	c8	2010NH	1.37952	No	EPI_ISL_31055	2.27403	EPI_ISL_31055	2.27403
A/Costa Rica/0096/2010	EPI309405	EPI_ISL_87893	North America / Costa Rica	Human	2010-09-22	329	unassigned	unassigned	-2.31641	0.967773	-3.64648	c8	2010NH	1.37952	No	EPI_ISL_31055	2.27403	EPI_ISL_31055	2.27403
A/Deajeon/2943/2010	EPI309400	EPI_ISL_87891	Asia / Korea, Republic of / South Korea	Human	2010-12-15	329	unassigned	unassigned	-2.95117	-0.63623	-2.97852	c6	2010NH	0.492999	No	EPI_ISL_31055	0.809705	EPI_ISL_31055	0.809705
A/Surat Thani/116/2010	EPI607202	EPI_ISL_186199	Asia / Thailand	Human	2010-02-09	329	unassigned	unassigned	-3.82031	-0.712402	-2.72461	c6	2010SH	1.50868	No	EPI_ISL_31055	0.490216	EPI_ISL_31055	0.490216
A/Argentina/27895/2010	EPI607199	EPI_ISL_186196	South America / Argentina	Human	2010-09-17	329	unassigned	unassigned	-2.31641	0.967773	-3.64648	c8	2010NH	1.37952	No	EPI_ISL_31055	2.27403	EPI_ISL_31055	2.27403
A/California/34/2010	EPI334608	EPI_ISL_87894	North America / United States / California	Human	2010-12-14	329	unassigned	unassigned	-2.4043	0.808105	-3.46875	c8	2010NH	1.16213	No	EPI_ISL_104004	2.06795	EPI_ISL_104004	2.06795
A/Philippines/5229/2010	EPI607210	EPI_ISL_186207	Asia / Philippines	Human	2010-12-12	329	unassigned	unassigned	-2.78516	-0.658203	-3.18945	c7	2010NH	0.380579	No	EPI_ISL_31055	0.939883	EPI_ISL_31055	0.939883
A/Louisiana/06/2010	EPI309428	EPI_ISL_87901	North America / United States / Louisiana	Human	2010-12-29	329	unassigned	unassigned	-2.3125	0.947266	-3.62305	c8	2010NH	1.35514	No	EPI_ISL_31055	2.25637	EPI_ISL_31055	2.25637
A/Hawaii/22/2010	EPI309425	EPI_ISL_87900	North America / United States / Hawaii	Human	2010-10-11	329	unassigned	unassigned	-2.78516	-0.658203	-3.18945	c7	2010NH	0.380579	No	EPI_ISL_31055	0.939883	EPI_ISL_31055	0.939883
A/Oklahoma/04/2010	EPI309433	EPI_ISL_87903	North America / United States / Oklahoma	Human	2010-12-07	329	unassigned	unassigned	-2.78516	-0.658203	-3.18945	c7	2010NH	0.380579	No	EPI_ISL_31055	0.939883	EPI_ISL_31055	0.939883
A/Texas/26/2010	EPI309431	EPI_ISL_87902	North America / United States / Texas	Human	2010-12-20	329	unassigned	unassigned	-2.31641	0.967773	-3.64648	c8	2010NH	1.37952	No	EPI_ISL_31055	2.27403	EPI_ISL_31055	2.27403
A/Hong Kong/6940/2010	EPI309435	EPI_ISL_87904	Asia / Hong Kong (SAR)	Human	2010-12-04	329	unassigned	unassigned	-2.78516	-0.658203	-3.18945	c7	2010NH	0.380579	No	EPI_ISL_31055	0.939883	EPI_ISL_31055	0.939883
A/Guadeloupe/129/2010	EPI309438	EPI_ISL_87905	North America / Guadeloupe	Human	2010-10-20	329	unassigned	unassigned	-2.31641	0.967773	-3.64648	c8	2010NH	1.37952	No	EPI_ISL_31055	2.27403	EPI_ISL_31055	2.27403
A/Massachusetts/06/2010	EPI331237	EPI_ISL_87906	North America / United States / Massachusetts	Human	2010-12-31	329	unassigned	unassigned	-2.60938	-0.53418	-2.62305	c6	2010NH	0.667654	No	EPI_ISL_104004	0.75954	EPI_ISL_104004	0.75954
A/Victoria/1035/2010	EPI607218	EPI_ISL_186215	Oceania / Australia / Victoria	Human	2010-10-05	329	unassigned	unassigned	-2.29883	-0.883301	-2.86133	c7	2010NH	0.817475	No	EPI_ISL_104004	0.928036	EPI_ISL_104004	0.928036
A/Wisconsin/31/2010	EPI309449	EPI_ISL_87909	North America / United States / Wisconsin	Human	2010-12-28	329	unassigned	unassigned	-2.36523	-0.460938	-3.64062	c7	2010NH	0.564112	No	EPI_ISL_31055	1.45542	EPI_ISL_31055	1.45542
A/Illinois/05/2010	EPI309446	EPI_ISL_87908	North America / United States / Illinois	Human	2010-12-21	329	unassigned	unassigned	-2.78516	-0.658203	-3.18945	c7	2010NH	0.380579	No	EPI_ISL_31055	0.939883	EPI_ISL_31055	0.939883
A/Georgia/24/2010	EPI309461	EPI_ISL_87913	North America / United States / Georgia	Human	2010-12-31	329	unassigned	unassigned	-2.25195	-0.773438	-3.61719	c7	2010NH	0.773556	No	EPI_ISL_31055	1.52467	EPI_ISL_31055	1.52467
A/England/691/2010	EPI607223	EPI_ISL_186220	Europe / United Kingdom	Human	2010-12-13	329	unassigned	unassigned	-2.23633	-0.721191	-3.70117	c7	2010NH	0.797746	No	EPI_ISL_31055	1.56512	EPI_ISL_31055	1.56512
A/Laos/I887/2010	EPI607230	EPI_ISL_186227	Asia / Lao, People's Democratic Republic	Human	2010-09-21	329	unassigned	unassigned	-2.79492	-0.651855	-3.17188	c7	2010NH	0.378814	No	EPI_ISL_31055	0.931328	EPI_ISL_31055	0.931328
A/Kansas/09/2010	EPI309484	EPI_ISL_87921	North America / United States / Kansas	Human	2010-10-21	329	unassigned	unassigned	-1.91504	0.908203	-3.58984	c8	2010NH	1.48155	No	EPI_ISL_104004	2.23663	EPI_ISL_104004	2.23663
A/Minnesota/17/2010	EPI309489	EPI_ISL_87923	North America / United States / Minnesota	Human	2010-12-06	329	unassigned	unassigned	-2.77148	-0.163208	-2.79688	c7	2010NH	0.457744	No	EPI_ISL_104004	1.08659	EPI_ISL_104004	1.08659
A/District Of Columbia/01/2010	EPI309496	EPI_ISL_87925	North America / United States / District of Columbia	Human	2010-12-29	329	unassigned	unassigned	-2.55469	-0.239136	-2.88672	c7	2010NH	0.385626	No	EPI_ISL_104004	1.03925	EPI_ISL_104004	1.03925
A/Maryland/07/2010	EPI309493	EPI_ISL_87924	North America / United States / Maryland	Human	2010-11-16	329	unassigned	unassigned	-2.58203	1.00391	-3.0293	c8	2010NH	1.31358	No	EPI_ISL_104004	1.96258	EPI_ISL_104004	1.96258
A/Minnesota/18/2010	EPI309499	EPI_ISL_87926	North America / United States / Minnesota	Human	2010-11-23	329	unassigned	unassigned	-2.89258	0.0653076	-1.76758	c9	2010NH	1.51851	No	EPI_ISL_104004	0.979756	EPI_ISL_104004	0.979756
A/New Mexico/05/2010	EPI309526	EPI_ISL_87935	North America / United States / New Mexico	Human	2010-11-30	329	unassigned	unassigned	-2.66211	0.828613	-2.375	c9	2010NH	1.40884	No	EPI_ISL_104004	1.55965	EPI_ISL_104004	1.55965
A/District Of Columbia/02/2010	EPI309517	EPI_ISL_87932	North America / United States / District of Columbia	Human	2010-12-31	329	unassigned	unassigned	-2.81445	-0.435303	-3.17969	c7	2010NH	0.186672	No	EPI_ISL_31055	0.963146	EPI_ISL_31055	0.963146
A/Virginia/05/2010	EPI309514	EPI_ISL_87931	North America / United States / Virginia	Human	2010-12-27	329	unassigned	unassigned	-2.78516	-0.658203	-3.18945	c7	2010NH	0.380579	No	EPI_ISL_31055	0.939883	EPI_ISL_31055	0.939883
A/Kansas/10/2010	EPI309523	EPI_ISL_87934	North America / United States / Kansas	Human	2010-12-26	329	unassigned	unassigned	-2.23633	-0.721191	-3.70117	c7	2010NH	0.797746	No	EPI_ISL_31055	1.56512	EPI_ISL_31055	1.56512
A/New Jersey/02/2010	EPI309544	EPI_ISL_87941	North America / United States / New Jersey	Human	2010-12-28	329	unassigned	unassigned	-2.24609	-0.715332	-3.67773	c7	2010NH	0.77507	No	EPI_ISL_31055	1.54868	EPI_ISL_31055	1.54868
A/Argentina/01/2010	EPI309572	EPI_ISL_87949	South America / Argentina	Human	2010-12-27	329	unassigned	unassigned	-2.78516	-0.658203	-3.18945	c7	2010NH	0.380579	No	EPI_ISL_31055	0.939883	EPI_ISL_31055	0.939883
A/Argentina/8409/2010	EPI309578	EPI_ISL_87951	South America / Argentina	Human	2010-11-30	329	unassigned	unassigned	-2.31641	0.967773	-3.64648	c8	2010NH	1.37952	No	EPI_ISL_31055	2.27403	EPI_ISL_31055	2.27403
A/Argentina/02/2010	EPI309575	EPI_ISL_87950	South America / Argentina	Human	2010-12-27	329	unassigned	unassigned	-2.91211	-0.384277	-2.56445	c7	2010NH	0.704684	No	EPI_ISL_104004	0.938043	EPI_ISL_104004	0.938043
A/Laos/900/2010	EPI309596	EPI_ISL_87957	Asia / Lao, People's Democratic Republic / Laos	Human	2010-09-20	329	unassigned	unassigned	-2.66797	-0.646484	-2.83008	c6	2010NH	0.54299	No	EPI_ISL_104004	0.965167	EPI_ISL_104004	0.965167
A/Wisconsin/11/2010	EPI607265	EPI_ISL_186262	North America / United States / Wisconsin	Human	2010-09-29	329	unassigned	unassigned	-2.79883	-0.668457	-3.15625	c7	2010NH	0.3984	No	EPI_ISL_31055	0.926181	EPI_ISL_31055	0.926181
A/Perth/501/2010	EPI607267	EPI_ISL_186264	Oceania / Australia / Western Australia	Human	2010-05-20	329	unassigned	unassigned	-2.04688	-0.786133	-4.05469	c7	2010SH	0.757621	No	EPI_ISL_127832	1.85803	EPI_ISL_127832	1.85803
A/Osaka/72/2010	EPI309622	EPI_ISL_87966	Asia / Japan	Human	2010-10-18	329	unassigned	unassigned	-4.13281	-0.936035	-2.03125	c6	2010NH	1.96914	No	EPI_ISL_31055	1.25261	EPI_ISL_31055	1.25261
A/Norway/1330/2010	EPI607276	EPI_ISL_186273	Europe / Norway	Human	2010-12-03	329	unassigned	unassigned	-3.2207	-0.930664	-3.05273	c6	2010NH	0.838388	No	EPI_ISL_31055	0.545125	EPI_ISL_31055	0.545125
A/Murcia/RR6923/2010	EPI607290	EPI_ISL_186287	Europe / Spain	Human	2010-11-23	329	unassigned	unassigned	-2.6582	-0.463135	-2.7168	c6	2010NH	0.549469	No	EPI_ISL_104004	0.873838	EPI_ISL_104004	0.873838
A/Kobe/419/2010	EPI607323	EPI_ISL_186320	Asia / Japan / Hyogo	Human	2010-12-20	329	unassigned	unassigned	-2.03516	-0.733398	-4.10938	c7	2010NH	1.19514	No	EPI_ISL_127832	1.90175	EPI_ISL_127832	1.90175
A/Cameroon/CAM13163HIN/2010	EPI309699	EPI_ISL_88019	Africa / Cameroon	Human	2010-10-20	329	unassigned	unassigned	-2.875	0.677246	-3.27734	c8	2010NH	0.978088	No	EPI_ISL_31055	1.67362	EPI_ISL_31055	1.67362
A/Brussels/S0066/2010	EPI309695	EPI_ISL_88017	Europe / Belgium	Human	2010-11-09	329	unassigned	unassigned	-2.26562	-0.756348	-3.75781	c7	2010NH	0.834924	No	EPI_ISL_31055	1.55612	EPI_ISL_31055	1.55612
A/Bretagne/2248/2010	EPI309693	EPI_ISL_88016	Europe / France	Human	2010-12-25	329	unassigned	unassigned	-2.80859	-0.625977	-3.18164	c7	2010NH	0.355693	No	EPI_ISL_31055	0.921089	EPI_ISL_31055	0.921089
A/Netherlands/34/2010	EPI607324	EPI_ISL_186321	Europe / Netherlands	Human	2010-12-23	329	3C	A	-2.41992	0.616211	-3.12695	c8	2010NH	0.956073	No	EPI_ISL_104004	1.6946	EPI_ISL_104004	1.6946
A/Cameroon/10v-4414/2010	EPI309697	EPI_ISL_88018	Africa / Cameroon	Human	2010-10-25	329	unassigned	unassigned	-2.875	0.677246	-3.27734	c8	2010NH	0.978088	No	EPI_ISL_31055	1.67362	EPI_ISL_31055	1.67362
A/Cameroon/CAM13609HIN/2010	EPI309703	EPI_ISL_88021	Africa / Cameroon	Human	2010-10-18	329	unassigned	unassigned	-2.875	0.677246	-3.27734	c8	2010NH	0.978088	No	EPI_ISL_31055	1.67362	EPI_ISL_31055	1.67362
A/Cameroon/CAM13169HIN/2010	EPI309701	EPI_ISL_88020	Africa / Cameroon	Human	2010-10-20	329	unassigned	unassigned	-2.875	0.677246	-3.27734	c8	2010NH	0.978088	No	EPI_ISL_31055	1.67362	EPI_ISL_31055	1.67362
A/Hong Kong/1737/2010	EPI607341	EPI_ISL_186338	Asia / Hong Kong (SAR)	Human	2010-03-24	329	unassigned	unassigned	-2.42383	-0.816406	-3.93945	c7	2010SH	0.500816	No	EPI_ISL_31055	1.49145	EPI_ISL_31055	1.49145
A/India/3254/2010	EPI607327	EPI_ISL_186324	Asia / India	Human	2010-10-18	329	unassigned	unassigned	-2.24609	-0.715332	-3.67773	c7	2010NH	0.77507	No	EPI_ISL_31055	1.54868	EPI_ISL_31055	1.54868
A/Cote d'Ivoire/GR1596/2010	EPI309715	EPI_ISL_88029	Africa / Cote d'Ivoire	Human	2010-10-27	329	unassigned	unassigned	-2.73047	0.274658	-3.71875	c7	2010NH	0.741857	No	EPI_ISL_31055	1.52571	EPI_ISL_31055	1.52571
A/Cote d'Ivoire/GR1551/2010	EPI309713	EPI_ISL_88028	Africa / Cote d'Ivoire	Human	2010-10-25	329	unassigned	unassigned	-2.86719	0.248413	-3.25586	c7	2010NH	0.556718	No	EPI_ISL_31055	1.32567	EPI_ISL_31055	1.32567
A/Cote d'Ivoire/GR1654/2010	EPI309719	EPI_ISL_88031	Africa / Cote d'Ivoire	Human	2010-11-08	329	unassigned	unassigned	-2.875	0.677246	-3.27734	c8	2010NH	0.978088	No	EPI_ISL_31055	1.67362	EPI_ISL_31055	1.67362
A/Cote d'Ivoire/GR1646/2010	EPI309717	EPI_ISL_88030	Africa / Cote d'Ivoire	Human	2010-11-05	329	unassigned	unassigned	-2.73047	0.274658	-3.71875	c7	2010NH	0.741857	No	EPI_ISL_31055	1.52571	EPI_ISL_31055	1.52571
A/Cote d'Ivoire/GR1542/2010	EPI309711	EPI_ISL_88027	Africa / Cote d'Ivoire	Human	2010-10-22	329	unassigned	unassigned	-2.875	0.677246	-3.27734	c8	2010NH	0.978088	No	EPI_ISL_31055	1.67362	EPI_ISL_31055	1.67362
A/Cote d'Ivoire/GR1678/2010	EPI309723	EPI_ISL_88033	Africa / Cote d'Ivoire	Human	2010-11-12	329	unassigned	unassigned	-2.73047	0.274658	-3.71875	c7	2010NH	0.741857	No	EPI_ISL_31055	1.52571	EPI_ISL_31055	1.52571
A/Maine/02/2010	EPI607342	EPI_ISL_186339	North America / United States / Maine	Human	2010-12-28	329	unassigned	unassigned	-2.77148	-0.163208	-2.79688	c7	2010NH	0.457744	No	EPI_ISL_104004	1.08659	EPI_ISL_104004	1.08659
A/Cote d'Ivoire/GR1661/2010	EPI309721	EPI_ISL_88032	Africa / Cote d'Ivoire	Human	2010-11-10	329	unassigned	unassigned	-2.875	0.677246	-3.27734	c8	2010NH	0.978088	No	EPI_ISL_31055	1.67362	EPI_ISL_31055	1.67362
A/England/270/2010	EPI309725	EPI_ISL_88034	Europe / United Kingdom	Human	2010-12-06	329	unassigned	unassigned	-2.38477	-0.419922	-3.90234	c7	2010NH	0.75739	No	EPI_ISL_31055	1.54629	EPI_ISL_31055	1.54629
A/Hmelnizk/4175/2010	EPI309731	EPI_ISL_88037	Europe / Ukraine	Human	2010-12-01	329	unassigned	unassigned	-2.5	-3.38477	-2.50391	c3	2010NH	3.19017	No	EPI_ISL_6949667	0.659697	EPI_ISL_6949667	0.659697
A/Galati/47519/2011	EPI309727	EPI_ISL_88035	Europe / Romania	Human	2010-12-29	329	unassigned	unassigned	-2.63086	-0.70752	-2.83008	c6	2010NH	0.58938	No	EPI_ISL_104004	0.952542	EPI_ISL_104004	0.952542
A/H3N2Genoa/01/2010	EPI309729	EPI_ISL_88036	Europe / Italy	Human	2010-12-31	329	unassigned	unassigned	-2.4043	0.808105	-3.46875	c8	2010NH	1.16213	No	EPI_ISL_104004	2.06795	EPI_ISL_104004	2.06795
A/Murcia/RR6923/2010	EPI309735	EPI_ISL_88039	Europe / Spain	Human	2010-11-23	329	unassigned	unassigned	-2.6582	-0.463135	-2.7168	c6	2010NH	0.549469	No	EPI_ISL_104004	0.873838	EPI_ISL_104004	0.873838
A/Netherlands/34/2010	EPI309737	EPI_ISL_88040	Europe / Netherlands	Human	2010-12-23	329	3C	A	-2.41992	0.616211	-3.12695	c8	2010NH	0.956073	No	EPI_ISL_104004	1.6946	EPI_ISL_104004	1.6946
A/Sichuan Qingyang/1410/2010	EPI607348	EPI_ISL_186345	Asia / China	Human	2010-09-27	329	unassigned	unassigned	-2.75977	-0.652344	-3.27344	c7	2010NH	0.370385	No	EPI_ISL_31055	0.968409	EPI_ISL_31055	0.968409
A/ALASKA/5/2010	EPI309761	EPI_ISL_88045	North America / United States / Alaska	Human	2010-08-12	329	unassigned	unassigned	-2.33008	-0.335449	-2.06641	c7	2010SH	1.46467	No	EPI_ISL_104004	0.312056	EPI_ISL_104004	0.312056
A/Singapore/630/2010	EPI607354	EPI_ISL_186351	Asia / Singapore	Human	2010-05-18	329	unassigned	unassigned	-2.34375	-0.140015	-3.61719	c7	2010SH	0.526867	No	EPI_ISL_31055	1.56707	EPI_ISL_31055	1.56707
A/ARIZONA/13/2010	EPI309765	EPI_ISL_88047	North America / United States / Arizona	Human	2010-06-12	329	unassigned	unassigned	-3.25	-0.694824	-2.63672	c6	2010SH	1.12332	No	EPI_ISL_31055	0.737168	EPI_ISL_31055	0.737168
A/GUADELOUPE/202/2010	EPI309767	EPI_ISL_88048	North America / Guadeloupe	Human	2010-11-30	329	unassigned	unassigned	-3.00391	-1.35352	-2.31836	c6	2010NH	1.43518	No	EPI_ISL_104004	1.13362	EPI_ISL_104004	1.13362
A/Pennsylvania/42/2010	EPI607359	EPI_ISL_186356	North America / United States / Pennsylvania	Human	2010-12-07	329	unassigned	unassigned	-2.24609	-0.715332	-3.67773	c7	2010NH	0.77507	No	EPI_ISL_31055	1.54868	EPI_ISL_31055	1.54868
A/Brisbane/219/2010	EPI607365	EPI_ISL_186362	Oceania / Australia / Queensland	Human	2010-08-30	329	unassigned	unassigned	-2.78516	-0.658203	-3.18945	c7	2010SH	0.400512	No	EPI_ISL_31055	0.939883	EPI_ISL_31055	0.939883
A/Argentina/28379/2010	EPI607377	EPI_ISL_186374	South America / Argentina	Human	2010-11-30	329	unassigned	unassigned	-2.31641	0.967773	-3.64648	c8	2010NH	1.37952	No	EPI_ISL_31055	2.27403	EPI_ISL_31055	2.27403
A/Hong Kong/6894/2010	EPI607426	EPI_ISL_186423	Asia / Hong Kong (SAR)	Human	2010-11-26	329	unassigned	unassigned	-2.75586	-0.714844	-3.19922	c7	2010NH	0.431415	No	EPI_ISL_31055	0.964257	EPI_ISL_31055	0.964257
A/Italy/540/2010	EPI607436	EPI_ISL_186433	Europe / Italy	Human	2010-05-18	329	unassigned	unassigned	-2.60352	-0.137817	-3.24414	c7	2010SH	0.54604	No	EPI_ISL_31055	1.28076	EPI_ISL_31055	1.28076
A/Laos/854/2010	EPI607443	EPI_ISL_186440	Asia / Lao, People's Democratic Republic	Human	2010-09-16	329	unassigned	unassigned	-2.8418	-0.286621	-3.1582	c7	2010NH	0.147458	No	EPI_ISL_31055	1.0004	EPI_ISL_31055	1.0004
A/Hong Kong/3071/2010	EPI607449	EPI_ISL_186446	Asia / Hong Kong (SAR)	Human	2010-08-17	329	unassigned	unassigned	-2.78516	-0.658203	-3.18945	c7	2010SH	0.400512	No	EPI_ISL_31055	0.939883	EPI_ISL_31055	0.939883
A/Hunan Yuhua/11209/2010	EPI607459	EPI_ISL_186457	Asia / China	Human	2010-10-15	329	unassigned	unassigned	-2.83789	-0.297363	-3.16602	c7	2010NH	0.14057	No	EPI_ISL_31055	0.998437	EPI_ISL_31055	0.998437
A/India/3489/2010	EPI607466	EPI_ISL_186463	Asia / India	Human	2010-10-25	329	unassigned	unassigned	-2.24609	-0.715332	-3.67773	c7	2010NH	0.77507	No	EPI_ISL_31055	1.54868	EPI_ISL_31055	1.54868
A/Canberra/2/2010	EPI607533	EPI_ISL_186529	Oceania / Australia	Human	2010-06-24	329	unassigned	unassigned	-2.23633	-0.721191	-3.70117	c7	2010SH	0.37094	No	EPI_ISL_31055	1.56512	EPI_ISL_31055	1.56512
A/Hunan Changsha Furong/1159/2010	EPI607536	EPI_ISL_186532	Asia / China	Human	2010-07-20	329	unassigned	unassigned	-2.78516	-0.658203	-3.18945	c7	2010SH	0.400512	No	EPI_ISL_31055	0.939883	EPI_ISL_31055	0.939883
A/Taiwan/42/2010	EPI607541	EPI_ISL_186537	Asia / Taiwan	Human	2010-05-02	329	unassigned	unassigned	-3.75391	-0.377686	-2.89648	c6	2010SH	1.38706	No	EPI_ISL_31055	0.494921	EPI_ISL_31055	0.494921
A/Bremen/1/2010	EPI607549	EPI_ISL_186544	Europe / Germany	Human	2010-12-17	329	unassigned	unassigned	-2.78516	-0.658203	-3.18945	c7	2010NH	0.380579	No	EPI_ISL_31055	0.939883	EPI_ISL_31055	0.939883
A/Sapporo/110/2010	EPI608089	EPI_ISL_186634	Asia / Japan / Hokkaido	Human	2010-12-09	329	unassigned	unassigned	-2.42773	-0.0788574	-3.07617	c7	2010NH	0.388402	No	EPI_ISL_104004	1.23938	EPI_ISL_104004	1.23938
A/Peru/7710/2010	EPI608087	EPI_ISL_186632	South America / Peru	Human	2010-10-13	329	unassigned	unassigned	-2.57617	-0.372314	-3.24414	c7	2010NH	0.163676	No	EPI_ISL_31055	1.2093	EPI_ISL_31055	1.2093
A/Brisbane/258/2010	EPI608096	EPI_ISL_186641	Oceania / Australia / Queensland	Human	2010-10-01	329	unassigned	unassigned	-4.01172	-0.895508	-2.65234	c6	2010NH	1.54582	No	EPI_ISL_31055	0.635441	EPI_ISL_31055	0.635441
A/Shizuoka/29/2010	EPI608111	EPI_ISL_186656	Asia / Japan / Shizuoka	Human	2010-10-27	329	unassigned	unassigned	-2.78516	-0.658203	-3.18945	c7	2010NH	0.380579	No	EPI_ISL_31055	0.939883	EPI_ISL_31055	0.939883
A/Fiji/41/2010	EPI608117	EPI_ISL_186662	Oceania / Fiji	Human	2010-11-29	329	unassigned	unassigned	-2.24805	-0.733398	-3.67578	c7	2010NH	0.782935	No	EPI_ISL_31055	1.54573	EPI_ISL_31055	1.54573
A/Heilongjiang Qiqihar Jianhua/172/2010	EPI608130	EPI_ISL_186676	Asia / China	Human	2010-03-01	329	unassigned	unassigned	-2.07227	-3.37695	-2.73047	c3	2010SH	2.89646	No	EPI_ISL_6949667	0.78588	EPI_ISL_6949667	0.78588
A/England/3940462/2010	EPI608173	EPI_ISL_186718	Europe / United Kingdom	Human	2010-09-27	329	unassigned	unassigned	-2.31641	0.967773	-3.64648	c8	2010NH	1.37952	No	EPI_ISL_31055	2.27403	EPI_ISL_31055	2.27403
A/Fujian Longyan Xinluo/133/2010	EPI608180	EPI_ISL_186725	Asia / China	Human	2010-01-12	329	unassigned	unassigned	-3.83789	-0.705078	-2.75586	c6	2009NH	1.54645	No	EPI_ISL_31055	0.464998	EPI_ISL_31055	0.464998
A/Paraguay/2395/2010	EPI608201	EPI_ISL_186746	South America / Paraguay	Human	2010-10-04	329	unassigned	unassigned	-2.57422	-0.356689	-3.24023	c7	2010NH	0.157619	No	EPI_ISL_31055	1.21618	EPI_ISL_31055	1.21618
A/Townsville/98/2010	EPI608202	EPI_ISL_186747	Oceania / Australia / Queensland	Human	2010-12-13	329	unassigned	unassigned	-2.78516	-0.658203	-3.18945	c7	2010NH	0.380579	No	EPI_ISL_31055	0.939883	EPI_ISL_31055	0.939883
A/Nothaburi/488/2010	EPI608230	EPI_ISL_186775	Asia / Thailand	Human	2010-08-19	329	unassigned	unassigned	-2.04688	-0.786133	-4.05469	c7	2010SH	0.757621	No	EPI_ISL_127832	1.85803	EPI_ISL_127832	1.85803
A/Argentina/28372/2010	EPI608228	EPI_ISL_186773	South America / Argentina	Human	2010-11-24	329	unassigned	unassigned	-2.0293	-0.708496	-4.12891	c7	2010NH	1.20387	No	EPI_ISL_127832	1.91748	EPI_ISL_127832	1.91748
A/Taiwan/10956/2010	EPI940505	EPI_ISL_252319	Asia / Taiwan	Human	2010-06-18	329	unassigned	unassigned	-2.27344	-0.78125	-3.49414	c7	2010SH	0.298533	No	EPI_ISL_31055	1.47478	EPI_ISL_31055	1.47478
A/Taiwan/11328/2010	EPI940509	EPI_ISL_252323	Asia / Taiwan	Human	2010-07-26	329	unassigned	unassigned	-2.78516	-0.658203	-3.18945	c7	2010SH	0.400512	No	EPI_ISL_31055	0.939883	EPI_ISL_31055	0.939883
A/Taiwan/11080/2010	EPI940507	EPI_ISL_252321	Asia / Taiwan	Human	2010-07-02	329	unassigned	unassigned	-2.23633	-0.721191	-3.70117	c7	2010SH	0.37094	No	EPI_ISL_31055	1.56512	EPI_ISL_31055	1.56512
A/Taiwan/11332/2010	EPI940508	EPI_ISL_252322	Asia / Taiwan	Human	2010-07-21	329	unassigned	unassigned	-2.79102	-0.536621	-3.19727	c7	2010SH	0.405006	No	EPI_ISL_31055	0.955706	EPI_ISL_31055	0.955706
A/Argentina/27894/2010	EPI608241	EPI_ISL_186786	South America / Argentina	Human	2010-09-17	329	unassigned	unassigned	-2.31641	0.967773	-3.64648	c8	2010NH	1.37952	No	EPI_ISL_31055	2.27403	EPI_ISL_31055	2.27403
A/Taiwan/11049/2010	EPI940506	EPI_ISL_252320	Asia / Taiwan	Human	2010-06-30	329	unassigned	unassigned	-2.23633	-0.721191	-3.70117	c7	2010SH	0.37094	No	EPI_ISL_31055	1.56512	EPI_ISL_31055	1.56512
A/Taiwan/11471/2010	EPI940512	EPI_ISL_252326	Asia / Taiwan	Human	2010-08-16	329	unassigned	unassigned	-2.13086	-0.877441	-3.24023	c7	2010SH	0.532823	No	EPI_ISL_104004	1.29309	EPI_ISL_104004	1.29309
A/Taiwan/11505/2010	EPI940513	EPI_ISL_252327	Asia / Taiwan	Human	2010-08-17	329	unassigned	unassigned	-2.23633	-0.721191	-3.70117	c7	2010SH	0.37094	No	EPI_ISL_31055	1.56512	EPI_ISL_31055	1.56512
A/Taiwan/11380/2010	EPI940511	EPI_ISL_252325	Asia / Taiwan	Human	2010-08-05	329	unassigned	unassigned	-2.23633	-0.721191	-3.70117	c7	2010SH	0.37094	No	EPI_ISL_31055	1.56512	EPI_ISL_31055	1.56512
A/Taiwan/11316/2010	EPI940510	EPI_ISL_252324	Asia / Taiwan	Human	2010-07-26	329	unassigned	unassigned	-2.35352	-0.460449	-3.66602	c7	2010SH	0.291343	No	EPI_ISL_31055	1.47424	EPI_ISL_31055	1.47424
A/Taiwan/11467/2010	EPI940514	EPI_ISL_252328	Asia / Taiwan	Human	2010-08-17	329	unassigned	unassigned	-2.23633	-0.721191	-3.70117	c7	2010SH	0.37094	No	EPI_ISL_31055	1.56512	EPI_ISL_31055	1.56512
A/Taiwan/11504/2010	EPI940515	EPI_ISL_252329	Asia / Taiwan	Human	2010-08-18	329	unassigned	unassigned	-2.20117	-0.641113	-3.92188	c7	2010SH	0.53927	No	EPI_ISL_31055	1.68466	EPI_ISL_31055	1.68466
A/Shimane/57/2010	EPI608267	EPI_ISL_186812	Asia / Japan / Shimane	Human	2010-11-15	329	unassigned	unassigned	-4.01172	-0.895508	-2.65234	c6	2010NH	1.54582	No	EPI_ISL_31055	0.635441	EPI_ISL_31055	0.635441
A/Beijing Chaoyang/181/2010	EPI608268	EPI_ISL_186813	Asia / China	Human	2010-01-11	329	unassigned	unassigned	-3.30469	-1.28418	-2.91602	c6	2009NH	0.954051	No	EPI_ISL_31055	0.72191	EPI_ISL_31055	0.72191
A/Brisbane/31/2010	EPI608334	EPI_ISL_186879	Oceania / Australia / Queensland	Human	2010-07-08	329	unassigned	unassigned	-2.57617	-0.372314	-3.24414	c7	2010SH	0.352179	No	EPI_ISL_31055	1.2093	EPI_ISL_31055	1.2093
A/Busan/2368/2010	EPI608337	EPI_ISL_186882	Asia / Korea, Republic of	Human	2010-09-14	329	unassigned	unassigned	-2.78516	-0.658203	-3.18945	c7	2010NH	0.380579	No	EPI_ISL_31055	0.939883	EPI_ISL_31055	0.939883
A/Hong Kong/2097/2010	EPI608329	EPI_ISL_186874	Asia / Hong Kong (SAR)	Human	2010-06-25	329	unassigned	unassigned	-2.64648	-0.709961	-3.06641	c7	2010SH	0.450669	No	EPI_ISL_31055	1.08216	EPI_ISL_31055	1.08216
A/Newcastle/4/2010	EPI608354	EPI_ISL_186899	Oceania / Australia / New South Wales	Human	2010-06-25	329	unassigned	unassigned	-2.05664	-0.0794678	-4.33203	c7	2010SH	1.10336	No	EPI_ISL_31055	2.12437	EPI_ISL_31055	2.12437
A/Argentina/01/2010	EPI608353	EPI_ISL_186898	South America / Argentina	Human	2010-12-27	329	unassigned	unassigned	-2.78516	-0.658203	-3.18945	c7	2010NH	0.380579	No	EPI_ISL_31055	0.939883	EPI_ISL_31055	0.939883
A/Perth/519/2010	EPI608352	EPI_ISL_186897	Oceania / Australia / Western Australia	Human	2010-06-16	329	unassigned	unassigned	-2.52344	-0.36499	-3.73242	c7	2010SH	0.350646	No	EPI_ISL_31055	1.36817	EPI_ISL_31055	1.36817
A/Hong Kong/3615/2010	EPI608368	EPI_ISL_186913	Asia / Hong Kong (SAR)	Human	2010-08-26	329	unassigned	unassigned	-2.78516	-0.658203	-3.18945	c7	2010SH	0.400512	No	EPI_ISL_31055	0.939883	EPI_ISL_31055	0.939883
A/Chungnam/2377/2010	EPI608384	EPI_ISL_186929	Asia / Korea, Republic of	Human	2010-09-29	329	unassigned	unassigned	-3.79102	-0.690918	-2.89648	c6	2010NH	1.19766	No	EPI_ISL_31055	0.322042	EPI_ISL_31055	0.322042
A/Finland/40/2010	EPI608395	EPI_ISL_186940	Europe / Finland	Human	2010-12-22	329	unassigned	unassigned	-2.875	0.677246	-3.27734	c8	2010NH	0.978088	No	EPI_ISL_31055	1.67362	EPI_ISL_31055	1.67362
A/Singapore/516/2010	EPI608433	EPI_ISL_186978	Asia / Singapore	Human	2010-04-07	329	unassigned	unassigned	-2.20312	-0.696777	-3.70898	c7	2010SH	0.395894	No	EPI_ISL_31055	1.59994	EPI_ISL_31055	1.59994
A/Bangladesh/5004/2010	EPI608420	EPI_ISL_186965	Asia / Bangladesh	Human	2010-07-10	329	unassigned	unassigned	-2.78516	-0.658203	-3.18945	c7	2010SH	0.400512	No	EPI_ISL_31055	0.939883	EPI_ISL_31055	0.939883
A/Hong Kong/2121/2010	EPI608414	EPI_ISL_186959	Asia / Hong Kong (SAR)	Human	2010-07-05	329	unassigned	unassigned	-2.78516	-0.658203	-3.18945	c7	2010SH	0.400512	No	EPI_ISL_31055	0.939883	EPI_ISL_31055	0.939883
A/Shandong Lanshan/1371/2010	EPI608442	EPI_ISL_186987	Asia / China	Human	2010-10-01	329	unassigned	unassigned	-3.8125	-0.595215	-2.7793	c6	2010NH	1.22707	No	EPI_ISL_31055	0.46473	EPI_ISL_31055	0.46473
A/Tianjin Hexi/18/2010	EPI608446	EPI_ISL_186991	Asia / China	Human	2010-01-05	329	unassigned	unassigned	-3.77344	-0.62207	-2.6875	c6	2009NH	1.56079	No	EPI_ISL_31055	0.536282	EPI_ISL_31055	0.536282
A/Bangladesh/8004/2010	EPI608457	EPI_ISL_187002	Asia / Bangladesh	Human	2010-09-16	329	unassigned	unassigned	-2.98828	-0.64209	-2.63086	c6	2010NH	0.751394	No	EPI_ISL_31055	0.934999	EPI_ISL_31055	0.934999
A/Cambodia/1/2010	EPI608455	EPI_ISL_187000	Asia / Cambodia	Human	2010-06-21	329	unassigned	unassigned	-2.79492	-0.651855	-3.17188	c7	2010SH	0.419565	No	EPI_ISL_31055	0.931328	EPI_ISL_31055	0.931328
A/Brisbane/122/2010	EPI608466	EPI_ISL_187011	Oceania / Australia / Queensland	Human	2010-08-22	329	unassigned	unassigned	-2.12695	-0.95752	-3.80469	c7	2010SH	0.609201	No	EPI_ISL_127832	1.6986	EPI_ISL_127832	1.6986
A/Hunan Changde Wuling/1480/2010	EPI608468	EPI_ISL_187013	Asia / China	Human	2010-07-16	329	unassigned	unassigned	-4.04297	-0.632812	-2.5918	c6	2010SH	1.76508	No	EPI_ISL_31055	0.703011	EPI_ISL_31055	0.703011
A/Iowa/12/2010	EPI608484	EPI_ISL_187029	North America / United States / Iowa	Human	2010-12-19	329	unassigned	unassigned	-2.31641	0.967773	-3.64648	c8	2010NH	1.37952	No	EPI_ISL_31055	2.27403	EPI_ISL_31055	2.27403
A/Brisbane/262/2010	EPI608490	EPI_ISL_187035	Oceania / Australia / Queensland	Human	2010-09-23	329	unassigned	unassigned	-2.78516	-0.658203	-3.18945	c7	2010NH	0.380579	No	EPI_ISL_31055	0.939883	EPI_ISL_31055	0.939883
A/New York/05/2010	EPI608514	EPI_ISL_187059	North America / United States / New York	Human	2010-03-25	329	unassigned	unassigned	-3.68164	-0.294922	-3.13086	c6	2010SH	1.25486	No	EPI_ISL_31055	0.477852	EPI_ISL_31055	0.477852
A/Argentina/28342/2010	EPI608521	EPI_ISL_187066	South America / Argentina	Human	2010-11-23	329	unassigned	unassigned	-2.0293	-0.708496	-4.12891	c7	2010NH	1.20387	No	EPI_ISL_127832	1.91748	EPI_ISL_127832	1.91748
A/Townsville/117/2010	EPI608544	EPI_ISL_187089	Oceania / Australia / Queensland	Human	2010-12-16	329	unassigned	unassigned	-2.78516	-0.658203	-3.18945	c7	2010NH	0.380579	No	EPI_ISL_31055	0.939883	EPI_ISL_31055	0.939883
A/Minnesota/19/2010	EPI608560	EPI_ISL_187105	North America / United States / Minnesota	Human	2010-12-28	329	unassigned	unassigned	-2.77148	-0.163208	-2.79688	c7	2010NH	0.457744	No	EPI_ISL_104004	1.08659	EPI_ISL_104004	1.08659
A/Laos/896/2010	EPI608566	EPI_ISL_187111	Asia / Lao, People's Democratic Republic	Human	2010-09-20	329	unassigned	unassigned	-2.77539	-0.637695	-3.16992	c7	2010NH	0.361774	No	EPI_ISL_31055	0.952573	EPI_ISL_31055	0.952573
A/Yokohama/97/2010	EPI608589	EPI_ISL_187134	Asia / Japan / Kanagawa	Human	2010-12-03	329	unassigned	unassigned	-2.23633	-0.721191	-3.70117	c7	2010NH	0.797746	No	EPI_ISL_31055	1.56512	EPI_ISL_31055	1.56512
A/Peloponnese/4043/2010	EPI608605	EPI_ISL_187150	Europe / Greece	Human	2010-10-11	329	unassigned	unassigned	-3.2207	-0.930664	-3.05273	c6	2010NH	0.838388	No	EPI_ISL_31055	0.545125	EPI_ISL_31055	0.545125
A/Brisbane/220/2010	EPI608606	EPI_ISL_187151	Oceania / Australia / Queensland	Human	2010-09-09	329	unassigned	unassigned	-2.78516	-0.658203	-3.18945	c7	2010NH	0.380579	No	EPI_ISL_31055	0.939883	EPI_ISL_31055	0.939883
A/Fiji/52/2010	EPI608614	EPI_ISL_187158	Oceania / Fiji	Human	2010-11-29	329	unassigned	unassigned	-2.23633	-0.721191	-3.70117	c7	2010NH	0.797746	No	EPI_ISL_31055	1.56512	EPI_ISL_31055	1.56512
A/District Of Columbia/02/2010	EPI608616	EPI_ISL_187160	North America / United States	Human	2010-12-31	329	unassigned	unassigned	-2.81445	-0.435303	-3.17969	c7	2010NH	0.186672	No	EPI_ISL_31055	0.963146	EPI_ISL_31055	0.963146
A/Saga/1012/2010	EPI608632	EPI_ISL_187175	Asia / Japan / Saga	Human	2010-11-29	329	unassigned	unassigned	-4.01172	-0.895508	-2.65234	c6	2010NH	1.54582	No	EPI_ISL_31055	0.635441	EPI_ISL_31055	0.635441
A/Townsville/105/2010	EPI608612	EPI_ISL_187156	Oceania / Australia / Queensland	Human	2010-12-03	329	unassigned	unassigned	-2.79688	-0.66748	-3.17773	c7	2010NH	0.393414	No	EPI_ISL_31055	0.927433	EPI_ISL_31055	0.927433
A/Kochi/59/2010	EPI608620	EPI_ISL_187164	Asia / Japan / Kochi	Human	2010-10-20	329	unassigned	unassigned	-2.77344	-0.298096	-2.87109	c7	2010NH	0.367743	No	EPI_ISL_104004	1.09864	EPI_ISL_104004	1.09864
A/Shanghai Luwan/1573/2010	EPI608617	EPI_ISL_187161	Asia / China	Human	2010-09-17	329	unassigned	unassigned	-2.25391	-0.725586	-3.65625	c7	2010NH	0.764038	No	EPI_ISL_31055	1.53444	EPI_ISL_31055	1.53444
A/Brandenburg/1/2010	EPI608633	EPI_ISL_187176	Europe / Germany	Human	2010-10-26	329	unassigned	unassigned	-2.30078	0.946777	-3.58398	c8	2010NH	1.34756	No	EPI_ISL_104004	2.24019	EPI_ISL_104004	2.24019
A/Brazil/0791/2010	EPI608656	EPI_ISL_187199	South America / Brazil	Human	2010-06-23	329	unassigned	unassigned	-3.68945	-0.249023	-3.12695	c6	2010SH	1.27572	No	EPI_ISL_31055	0.52321	EPI_ISL_31055	0.52321
A/Tianjin Hexi/1266/2010	EPI608650	EPI_ISL_187193	Asia / China	Human	2010-05-12	329	unassigned	unassigned	-3.60742	-0.977051	-2.85938	c6	2010SH	1.30417	No	EPI_ISL_31055	0.41679	EPI_ISL_31055	0.41679
A/Tokushima/5/2010	EPI608679	EPI_ISL_187222	Asia / Japan / Tokushima	Human	2010-11-08	329	unassigned	unassigned	-4.23828	-0.862305	-2.15039	c6	2010NH	1.95574	No	EPI_ISL_31055	1.17614	EPI_ISL_31055	1.17614
A/Kanagawa/79/2010	EPI608674	EPI_ISL_187217	Asia / Japan / Kanagawa	Human	2010-11-17	329	unassigned	unassigned	-3.51953	-0.392822	-3.20312	c6	2010NH	0.81175	No	EPI_ISL_31055	0.423129	EPI_ISL_31055	0.423129
A/Beijing Chaoyang/158/2010	EPI608671	EPI_ISL_187214	Asia / China	Human	2010-01-05	329	unassigned	unassigned	-3.30469	-1.28418	-2.91602	c6	2009NH	0.954051	No	EPI_ISL_31055	0.72191	EPI_ISL_31055	0.72191
A/Hong Kong/2183/2010	EPI608680	EPI_ISL_187223	Asia / Hong Kong (SAR)	Human	2010-07-09	329	unassigned	unassigned	-2.78516	-0.658203	-3.18945	c7	2010SH	0.400512	No	EPI_ISL_31055	0.939883	EPI_ISL_31055	0.939883
A/Nordrhein Westfalen/1/2010	EPI608694	EPI_ISL_187237	Europe / Germany	Human	2010-01-05	329	unassigned	unassigned	-3.68945	-0.569824	-3.15039	c6	2009NH	1.31179	No	EPI_ISL_31055	0.204857	EPI_ISL_31055	0.204857
A/Stockholm/2/2010	EPI608689	EPI_ISL_187232	Europe / Sweden	Human	2010-04-30	329	unassigned	unassigned	-1.92285	-0.554688	-4.0625	c7	2010SH	0.832215	No	EPI_ISL_127832	1.82709	EPI_ISL_127832	1.82709
A/Singapore/616/2010	EPI608731	EPI_ISL_187274	Asia / Singapore	Human	2010-07-02	329	unassigned	unassigned	-2.78516	-0.658203	-3.18945	c7	2010SH	0.400512	No	EPI_ISL_31055	0.939883	EPI_ISL_31055	0.939883
A/Connecticut/04/2010	EPI608753	EPI_ISL_187296	North America / United States / Connecticut	Human	2010-03-17	329	unassigned	unassigned	-2.25977	-0.684082	-3.95312	c7	2010SH	0.536812	No	EPI_ISL_31055	1.64341	EPI_ISL_31055	1.64341
A/Baleares/RR6848/2010	EPI608736	EPI_ISL_187279	Europe / Spain	Human	2010-10-26	329	unassigned	unassigned	-2.30469	0.940918	-3.66211	c8	2010NH	1.36347	No	EPI_ISL_31055	2.26407	EPI_ISL_31055	2.26407
A/Rochester/0021/2010	EPI608916	EPI_ISL_187454	North America / United States	Human	2010-12-28	329	unassigned	unassigned	-2.6582	-0.766113	-2.71094	c6	2010NH	0.711821	No	EPI_ISL_104004	0.869695	EPI_ISL_104004	0.869695
A/Rochester/0021/2010	EPI608933	EPI_ISL_187471	North America / United States	Human	2010-12-28	329	unassigned	unassigned	-2.6582	-0.766113	-2.71094	c6	2010NH	0.711821	No	EPI_ISL_104004	0.869695	EPI_ISL_104004	0.869695
A/Colorado/05/2010	EPI608973	EPI_ISL_187500	North America / United States / Colorado	Human	2010-11-23	329	unassigned	unassigned	-2.31641	0.967773	-3.64648	c8	2010NH	1.37952	No	EPI_ISL_31055	2.27403	EPI_ISL_31055	2.27403
A/Hong Kong/6934/2010	EPI609021	EPI_ISL_187548	Asia / Hong Kong (SAR)	Human	2010-12-05	329	unassigned	unassigned	-2.73242	-1.44922	-2.87109	c6	2010NH	1.21793	No	EPI_ISL_31055	1.24436	EPI_ISL_31055	1.24436
A/India/3260/2010	EPI609064	EPI_ISL_187591	Asia / India	Human	2010-10-18	329	unassigned	unassigned	-2.23633	-0.721191	-3.70117	c7	2010NH	0.797746	No	EPI_ISL_31055	1.56512	EPI_ISL_31055	1.56512
A/Peru/4010/2010	EPI609069	EPI_ISL_187596	South America / Peru	Human	2010-10-20	329	unassigned	unassigned	-2.78516	-0.658203	-3.18945	c7	2010NH	0.380579	No	EPI_ISL_31055	0.939883	EPI_ISL_31055	0.939883
A/Hong Kong/6925/2010	EPI609128	EPI_ISL_187655	Asia / Hong Kong (SAR)	Human	2010-11-30	329	unassigned	unassigned	-4.01172	-0.895508	-2.65234	c6	2010NH	1.54582	No	EPI_ISL_31055	0.635441	EPI_ISL_31055	0.635441
A/Bolivia/1053/2010	EPI609136	EPI_ISL_187662	South America / Bolivia	Human	2010-08-11	329	unassigned	unassigned	-2.57422	-0.356689	-3.24023	c7	2010SH	0.365663	No	EPI_ISL_31055	1.21618	EPI_ISL_31055	1.21618
A/Brisbane/11/2010	EPI609138	EPI_ISL_187665	Oceania / Australia / Queensland	Human	2010-05-26	329	unassigned	unassigned	-2.16406	-0.971191	-3.19727	c7	2010SH	0.58272	No	EPI_ISL_104004	1.27252	EPI_ISL_104004	1.27252
A/Wyoming/06/2010	EPI609144	EPI_ISL_187671	North America / United States / Wyoming	Human	2010-11-28	329	unassigned	unassigned	-2.78516	-0.658203	-3.18945	c7	2010NH	0.380579	No	EPI_ISL_31055	0.939883	EPI_ISL_31055	0.939883
A/Laos/900/2010	EPI609163	EPI_ISL_187690	Asia / Lao, People's Democratic Republic	Human	2010-09-20	329	unassigned	unassigned	-2.66797	-0.646484	-2.83008	c6	2010NH	0.54299	No	EPI_ISL_104004	0.965167	EPI_ISL_104004	0.965167
A/Singapore/512/2010	EPI609184	EPI_ISL_187711	Asia / Singapore	Human	2010-04-06	329	unassigned	unassigned	-2.23633	-0.721191	-3.70117	c7	2010SH	0.37094	No	EPI_ISL_31055	1.56512	EPI_ISL_31055	1.56512
A/Brisbane/253/2010	EPI609197	EPI_ISL_187724	Oceania / Australia / Queensland	Human	2010-09-19	329	unassigned	unassigned	-4.01172	-0.895508	-2.65234	c6	2010NH	1.54582	No	EPI_ISL_31055	0.635441	EPI_ISL_31055	0.635441
A/Bretagne/2248/2010	EPI609189	EPI_ISL_187716	Europe / France	Human	2010-12-25	329	unassigned	unassigned	-2.80859	-0.625977	-3.18164	c7	2010NH	0.355693	No	EPI_ISL_31055	0.921089	EPI_ISL_31055	0.921089
A/Kumamoto/34/2010	EPI609210	EPI_ISL_187737	Asia / Japan / Kumamoto	Human	2010-11-29	329	unassigned	unassigned	-2.38672	-0.932129	-2.80859	c7	2010NH	0.839945	No	EPI_ISL_104004	0.906539	EPI_ISL_104004	0.906539
A/Brussels/S0066/2010	EPI609231	EPI_ISL_187758	Europe / Belgium	Human	2010-11-09	329	unassigned	unassigned	-2.26562	-0.756348	-3.75781	c7	2010NH	0.834924	No	EPI_ISL_31055	1.55612	EPI_ISL_31055	1.55612
A/Chile/6380/2010	EPI609268	EPI_ISL_187795	South America / Chile	Human	2010-07-14	329	unassigned	unassigned	-2.78516	-0.658203	-3.18945	c7	2010SH	0.400512	No	EPI_ISL_31055	0.939883	EPI_ISL_31055	0.939883
A/Townsville/97/2010	EPI609269	EPI_ISL_187796	Oceania / Australia / Queensland	Human	2010-12-06	329	unassigned	unassigned	-2.79883	-0.668457	-3.15625	c7	2010NH	0.3984	No	EPI_ISL_31055	0.926181	EPI_ISL_31055	0.926181
A/Toyama/95/2010	EPI609276	EPI_ISL_187803	Asia / Japan / Toyama	Human	2010-09-28	329	unassigned	unassigned	-2.75586	-0.714844	-3.19922	c7	2010NH	0.431415	No	EPI_ISL_31055	0.964257	EPI_ISL_31055	0.964257
A/Bangladesh/2012/2010	EPI609292	EPI_ISL_187819	Asia / Bangladesh	Human	2010-08-19	329	unassigned	unassigned	-2.85156	-0.243042	-3.17773	c7	2010SH	0.588418	No	EPI_ISL_31055	1.013	EPI_ISL_31055	1.013
A/Texas/12/2010	EPI609291	EPI_ISL_187818	North America / United States / Texas	Human	2010-12-06	329	unassigned	unassigned	-2.31641	0.967773	-3.64648	c8	2010NH	1.37952	No	EPI_ISL_31055	2.27403	EPI_ISL_31055	2.27403
A/Tokyo/51033/2010	EPI609298	EPI_ISL_187825	Asia / Japan / Tokyo	Human	2010-11-29	329	unassigned	unassigned	-2.78516	-0.658203	-3.18945	c7	2010NH	0.380579	No	EPI_ISL_31055	0.939883	EPI_ISL_31055	0.939883
A/Hessen/5/2010	EPI609337	EPI_ISL_187864	Europe / Germany	Human	2010-12-13	329	unassigned	unassigned	-4.01172	-0.895508	-2.65234	c6	2010NH	1.54582	No	EPI_ISL_31055	0.635441	EPI_ISL_31055	0.635441
A/Managua/2654.01/2010	EPI315176	EPI_ISL_89577	North America / Nicaragua	Human	2010-05-21	329	unassigned	unassigned	-2.03516	-0.733398	-4.10938	c7	2010SH	0.796956	No	EPI_ISL_127832	1.90175	EPI_ISL_127832	1.90175
A/Managua/511.03/2010	EPI315152	EPI_ISL_89574	North America / Nicaragua	Human	2010-06-02	329	unassigned	unassigned	-2.03516	-0.733398	-4.10938	c7	2010SH	0.796956	No	EPI_ISL_127832	1.90175	EPI_ISL_127832	1.90175
A/Managua/5427.01/2010	EPI315160	EPI_ISL_89575	North America / Nicaragua	Human	2010-06-02	329	unassigned	unassigned	-2.03516	-0.733398	-4.10938	c7	2010SH	0.796956	No	EPI_ISL_127832	1.90175	EPI_ISL_127832	1.90175
A/Managua/5271.04/2010	EPI315184	EPI_ISL_89578	North America / Nicaragua	Human	2010-05-28	329	unassigned	unassigned	-2.03516	-0.733398	-4.10938	c7	2010SH	0.796956	No	EPI_ISL_127832	1.90175	EPI_ISL_127832	1.90175
A/Managua/3345.02/2010	EPI315168	EPI_ISL_89576	North America / Nicaragua	Human	2010-05-17	329	unassigned	unassigned	-2.03516	-0.733398	-4.10938	c7	2010SH	0.796956	No	EPI_ISL_127832	1.90175	EPI_ISL_127832	1.90175
A/Managua/3704.06/2010	EPI315192	EPI_ISL_89579	North America / Nicaragua	Human	2010-05-28	329	unassigned	unassigned	-2.03516	-0.733398	-4.10938	c7	2010SH	0.796956	No	EPI_ISL_127832	1.90175	EPI_ISL_127832	1.90175
A/Managua/1155.01/2010	EPI315224	EPI_ISL_89583	North America / Nicaragua	Human	2010-06-01	329	unassigned	unassigned	-2.03516	-0.733398	-4.10938	c7	2010SH	0.796956	No	EPI_ISL_127832	1.90175	EPI_ISL_127832	1.90175
A/Managua/4355.03/2010	EPI315208	EPI_ISL_89581	North America / Nicaragua	Human	2010-05-30	329	unassigned	unassigned	-2.03516	-0.733398	-4.10938	c7	2010SH	0.796956	No	EPI_ISL_127832	1.90175	EPI_ISL_127832	1.90175
A/Managua/1260.02/2010	EPI315216	EPI_ISL_89582	North America / Nicaragua	Human	2010-06-01	329	unassigned	unassigned	-2.03516	-0.733398	-4.10938	c7	2010SH	0.796956	No	EPI_ISL_127832	1.90175	EPI_ISL_127832	1.90175
A/Managua/5099.03/2010	EPI315200	EPI_ISL_89580	North America / Nicaragua	Human	2010-05-28	329	unassigned	unassigned	-2.03516	-0.733398	-4.10938	c7	2010SH	0.796956	No	EPI_ISL_127832	1.90175	EPI_ISL_127832	1.90175
A/Managua/2145.01/2010	EPI315240	EPI_ISL_89585	North America / Nicaragua	Human	2010-06-02	329	unassigned	unassigned	-2.03516	-0.733398	-4.10938	c7	2010SH	0.796956	No	EPI_ISL_127832	1.90175	EPI_ISL_127832	1.90175
A/Managua/5801.02/2010	EPI315248	EPI_ISL_89586	North America / Nicaragua	Human	2010-06-02	329	unassigned	unassigned	-2.03516	-0.733398	-4.10938	c7	2010SH	0.796956	No	EPI_ISL_127832	1.90175	EPI_ISL_127832	1.90175
A/Managua/3039.01/2010	EPI315232	EPI_ISL_89584	North America / Nicaragua	Human	2010-06-01	329	unassigned	unassigned	-2.03516	-0.733398	-4.10938	c7	2010SH	0.796956	No	EPI_ISL_127832	1.90175	EPI_ISL_127832	1.90175
A/Managua/5444.02/2010	EPI315251	EPI_ISL_89587	North America / Nicaragua	Human	2010-06-01	329	unassigned	unassigned	-2.03516	-0.733398	-4.10938	c7	2010SH	0.796956	No	EPI_ISL_127832	1.90175	EPI_ISL_127832	1.90175
A/Sri Lanka/3/2010	EPI609377	EPI_ISL_187904	Asia / Sri Lanka	Human	2010-07-17	329	unassigned	unassigned	-2.28125	-0.716309	-3.68164	c7	2010SH	0.323971	No	EPI_ISL_31055	1.51649	EPI_ISL_31055	1.51649
A/Chile/6278/2010	EPI609382	EPI_ISL_187909	South America / Chile	Human	2010-07-10	329	unassigned	unassigned	-2.78516	-0.658203	-3.18945	c7	2010SH	0.400512	No	EPI_ISL_31055	0.939883	EPI_ISL_31055	0.939883
A/Hong Kong/2180/2010	EPI609431	EPI_ISL_187958	Asia / Hong Kong (SAR)	Human	2010-07-09	329	unassigned	unassigned	-2.57617	-0.372314	-3.24414	c7	2010SH	0.352179	No	EPI_ISL_31055	1.2093	EPI_ISL_31055	1.2093
A/Managua/5664.02/2010	EPI315703	EPI_ISL_89661	North America / Nicaragua	Human	2010-06-03	329	unassigned	unassigned	-2.03516	-0.733398	-4.10938	c7	2010SH	0.796956	No	EPI_ISL_127832	1.90175	EPI_ISL_127832	1.90175
A/Bangladesh/3161/2010	EPI609409	EPI_ISL_187936	Asia / Bangladesh	Human	2010-09-16	329	unassigned	unassigned	-2.83789	-0.297363	-3.16602	c7	2010NH	0.14057	No	EPI_ISL_31055	0.998437	EPI_ISL_31055	0.998437
A/Arizona/11/2010	EPI609439	EPI_ISL_187966	North America / United States / Arizona	Human	2010-09-24	329	unassigned	unassigned	-2.23633	-0.721191	-3.70117	c7	2010NH	0.797746	No	EPI_ISL_31055	1.56512	EPI_ISL_31055	1.56512
A/Managua/4747.04/2010	EPI315740	EPI_ISL_89665	North America / Nicaragua	Human	2010-06-02	329	unassigned	unassigned	-2.03516	-0.733398	-4.10938	c7	2010SH	0.796956	No	EPI_ISL_127832	1.90175	EPI_ISL_127832	1.90175
A/South Australia/414/2010	EPI609437	EPI_ISL_187964	Oceania / Australia / South Australia	Human	2010-10-04	329	unassigned	unassigned	-2.23828	-0.632812	-3.89453	c7	2010NH	0.885205	No	EPI_ISL_31055	1.64021	EPI_ISL_31055	1.64021
A/District Of Columbia/01/2010	EPI609444	EPI_ISL_187971	North America / United States	Human	2010-12-29	329	unassigned	unassigned	-2.55469	-0.239136	-2.88672	c7	2010NH	0.385626	No	EPI_ISL_104004	1.03925	EPI_ISL_104004	1.03925
A/Managua/3622.02/2010	EPI315756	EPI_ISL_89667	North America / Nicaragua	Human	2010-06-03	329	unassigned	unassigned	-2.03516	-0.733398	-4.10938	c7	2010SH	0.796956	No	EPI_ISL_127832	1.90175	EPI_ISL_127832	1.90175
A/Managua/3209.01/2010	EPI315772	EPI_ISL_89669	North America / Nicaragua	Human	2010-06-07	329	unassigned	unassigned	-2.45898	-0.59668	-3.24414	c7	2010SH	0.25551	No	EPI_ISL_31055	1.27183	EPI_ISL_31055	1.27183
A/Managua/38.01/2010	EPI315748	EPI_ISL_89666	North America / Nicaragua	Human	2010-06-02	329	unassigned	unassigned	-2.03516	-0.733398	-4.10938	c7	2010SH	0.796956	No	EPI_ISL_127832	1.90175	EPI_ISL_127832	1.90175
A/Managua/5898.02/2010	EPI315764	EPI_ISL_89668	North America / Nicaragua	Human	2010-06-06	329	unassigned	unassigned	-2.03516	-0.733398	-4.10938	c7	2010SH	0.796956	No	EPI_ISL_127832	1.90175	EPI_ISL_127832	1.90175
A/Managua/3659.02/2010	EPI315788	EPI_ISL_89671	North America / Nicaragua	Human	2010-06-09	329	unassigned	unassigned	-2.03516	-0.733398	-4.10938	c7	2010SH	0.796956	No	EPI_ISL_127832	1.90175	EPI_ISL_127832	1.90175
A/Managua/3408.02/2010	EPI315780	EPI_ISL_89670	North America / Nicaragua	Human	2010-06-07	329	unassigned	unassigned	-2.03516	-0.733398	-4.10938	c7	2010SH	0.796956	No	EPI_ISL_127832	1.90175	EPI_ISL_127832	1.90175
A/Managua/1685.01/2010	EPI315796	EPI_ISL_89672	North America / Nicaragua	Human	2010-06-10	329	unassigned	unassigned	-2.03516	-0.733398	-4.10938	c7	2010SH	0.796956	No	EPI_ISL_127832	1.90175	EPI_ISL_127832	1.90175
A/Managua/4076.04/2010	EPI315804	EPI_ISL_89673	North America / Nicaragua	Human	2010-06-10	329	unassigned	unassigned	-2.03516	-0.733398	-4.10938	c7	2010SH	0.796956	No	EPI_ISL_127832	1.90175	EPI_ISL_127832	1.90175
A/Managua/5870.02/2010	EPI315820	EPI_ISL_89675	North America / Nicaragua	Human	2010-06-11	329	unassigned	unassigned	-2.03516	-0.733398	-4.10938	c7	2010SH	0.796956	No	EPI_ISL_127832	1.90175	EPI_ISL_127832	1.90175
A/Managua/4604.04/2010	EPI315812	EPI_ISL_89674	North America / Nicaragua	Human	2010-06-11	329	unassigned	unassigned	-2.03516	-0.733398	-4.10938	c7	2010SH	0.796956	No	EPI_ISL_127832	1.90175	EPI_ISL_127832	1.90175
A/Managua/4855.03/2010	EPI315828	EPI_ISL_89676	North America / Nicaragua	Human	2010-06-03	329	unassigned	unassigned	-2.03516	-0.733398	-4.10938	c7	2010SH	0.796956	No	EPI_ISL_127832	1.90175	EPI_ISL_127832	1.90175
A/Poitiers/1071/2010	EPI609483	EPI_ISL_188010	Europe / France	Human	2010-11-19	329	unassigned	unassigned	-2.6582	-0.463135	-2.7168	c6	2010NH	0.549469	No	EPI_ISL_104004	0.873838	EPI_ISL_104004	0.873838
A/Uruguay/2214/2010	EPI609478	EPI_ISL_188005	South America / Uruguay	Human	2010-11-10	329	unassigned	unassigned	-3.66016	0.0664062	-2.85742	c6	2010NH	1.07668	No	EPI_ISL_31055	0.9026	EPI_ISL_31055	0.9026
A/Pennsylvania/02/2010	EPI609498	EPI_ISL_188025	North America / United States / Pennsylvania	Human	2010-01-07	329	unassigned	unassigned	-2.42383	-0.816406	-3.93945	c7	2009NH	0.561345	No	EPI_ISL_31055	1.49145	EPI_ISL_31055	1.49145
A/Hong Kong/6881/2010	EPI609512	EPI_ISL_188039	Asia / Hong Kong (SAR)	Human	2010-11-21	329	unassigned	unassigned	-3.82227	-0.656738	-2.85547	c6	2010NH	1.22699	No	EPI_ISL_31055	0.37708	EPI_ISL_31055	0.37708
A/Liaoning Dandong Xigang/1504/2010	EPI609538	EPI_ISL_188065	Asia / China	Human	2010-04-21	329	unassigned	unassigned	-3.83008	-0.44873	-2.84961	c6	2010SH	1.46486	No	EPI_ISL_31055	0.486541	EPI_ISL_31055	0.486541
A/Deajeon/2943/2010	EPI609541	EPI_ISL_188068	Asia / Korea, Republic of	Human	2010-12-15	329	unassigned	unassigned	-2.95117	-0.63623	-2.97852	c6	2010NH	0.492999	No	EPI_ISL_31055	0.809705	EPI_ISL_31055	0.809705
A/Peloponnese.GR/4043/2010	EPI755704	EPI_ISL_220846	Europe / Greece / Laconia	Human	2010-10-11	329	unassigned	unassigned	-3.2207	-0.930664	-3.05273	c6	2010NH	0.838388	No	EPI_ISL_31055	0.545125	EPI_ISL_31055	0.545125
A/India/3260/2010	EPI316068	EPI_ISL_89775	Asia / India	Human	2010-10-18	329	unassigned	unassigned	-2.23633	-0.721191	-3.70117	c7	2010NH	0.797746	No	EPI_ISL_31055	1.56512	EPI_ISL_31055	1.56512
A/Genoa/01/2010	EPI609549	EPI_ISL_188076	Europe / Italy	Human	2010-12-31	329	unassigned	unassigned	-2.4043	0.808105	-3.46875	c8	2010NH	1.16213	No	EPI_ISL_104004	2.06795	EPI_ISL_104004	2.06795
A/India/3254/2010	EPI316065	EPI_ISL_89774	Asia / India	Human	2010-10-18	329	unassigned	unassigned	-2.24609	-0.715332	-3.67773	c7	2010NH	0.77507	No	EPI_ISL_31055	1.54868	EPI_ISL_31055	1.54868
A/India/3489/2010	EPI316070	EPI_ISL_89776	Asia / India	Human	2010-10-25	329	unassigned	unassigned	-2.24609	-0.715332	-3.67773	c7	2010NH	0.77507	No	EPI_ISL_31055	1.54868	EPI_ISL_31055	1.54868
A/Hong Kong/3577/2010	EPI609554	EPI_ISL_188081	Asia / Hong Kong (SAR)	Human	2010-08-25	329	unassigned	unassigned	-2.76172	-0.639648	-3.17969	c7	2010SH	0.39186	No	EPI_ISL_31055	0.96559	EPI_ISL_31055	0.96559
A/Hong Kong/6940/2010	EPI609556	EPI_ISL_188084	Asia / Hong Kong (SAR)	Human	2010-12-04	329	unassigned	unassigned	-2.78516	-0.658203	-3.18945	c7	2010NH	0.380579	No	EPI_ISL_31055	0.939883	EPI_ISL_31055	0.939883
A/England/270/2010	EPI609564	EPI_ISL_188091	Europe / United Kingdom	Human	2010-12-06	329	unassigned	unassigned	-2.38477	-0.419922	-3.90234	c7	2010NH	0.75739	No	EPI_ISL_31055	1.54629	EPI_ISL_31055	1.54629
A/Minnesota/19/2010	EPI316111	EPI_ISL_89794	North America / United States / Minnesota	Human	2010-12-28	329	unassigned	unassigned	-2.77148	-0.163208	-2.79688	c7	2010NH	0.457744	No	EPI_ISL_104004	1.08659	EPI_ISL_104004	1.08659
A/Hong Kong/3170/2010	EPI609581	EPI_ISL_188108	Asia / Hong Kong (SAR)	Human	2010-08-20	329	unassigned	unassigned	-4.00391	-0.887695	-2.66797	c6	2010SH	1.71448	No	EPI_ISL_31055	0.616767	EPI_ISL_31055	0.616767
A/New Jersey/03/2010	EPI316142	EPI_ISL_89806	North America / United States / New Jersey	Human	2010-12-07	329	unassigned	unassigned	-2.2832	-0.690918	-3.67383	c7	2010NH	0.737226	No	EPI_ISL_31055	1.51323	EPI_ISL_31055	1.51323
A/New Jersey/04/2010	EPI316145	EPI_ISL_89807	North America / United States / New Jersey	Human	2010-11-28	329	unassigned	unassigned	-2.55469	-0.239136	-2.88672	c7	2010NH	0.385626	No	EPI_ISL_104004	1.03925	EPI_ISL_104004	1.03925
A/Peru/7710/2010	EPI316170	EPI_ISL_89815	South America / Peru	Human	2010-10-13	329	unassigned	unassigned	-2.57617	-0.372314	-3.24414	c7	2010NH	0.163676	No	EPI_ISL_31055	1.2093	EPI_ISL_31055	1.2093
A/Peru/9310/2010	EPI316176	EPI_ISL_89817	South America / Peru	Human	2010-11-21	329	unassigned	unassigned	-2.78516	-0.658203	-3.18945	c7	2010NH	0.380579	No	EPI_ISL_31055	0.939883	EPI_ISL_31055	0.939883
A/Hong Kong/2152/2010	EPI609592	EPI_ISL_188119	Asia / Hong Kong (SAR)	Human	2010-07-10	329	unassigned	unassigned	-2.78516	-0.658203	-3.18945	c7	2010SH	0.400512	No	EPI_ISL_31055	0.939883	EPI_ISL_31055	0.939883
A/Peru/4010/2010	EPI316167	EPI_ISL_89814	South America / Peru	Human	2010-10-20	329	unassigned	unassigned	-2.78516	-0.658203	-3.18945	c7	2010NH	0.380579	No	EPI_ISL_31055	0.939883	EPI_ISL_31055	0.939883
A/Hong Kong/3579/2010	EPI609591	EPI_ISL_188118	Asia / Hong Kong (SAR)	Human	2010-08-25	329	unassigned	unassigned	-2.78516	-0.658203	-3.18945	c7	2010SH	0.400512	No	EPI_ISL_31055	0.939883	EPI_ISL_31055	0.939883
A/Peru/8410/2010	EPI316173	EPI_ISL_89816	South America / Peru	Human	2010-09-28	329	unassigned	unassigned	-2.30469	0.940918	-3.66211	c8	2010NH	1.36347	No	EPI_ISL_31055	2.26407	EPI_ISL_31055	2.26407
A/Tennessee/03/2010	EPI316194	EPI_ISL_89824	North America / United States / Tennessee	Human	2010-12-27	329	unassigned	unassigned	-2.24609	-0.715332	-3.67773	c7	2010NH	0.77507	No	EPI_ISL_31055	1.54868	EPI_ISL_31055	1.54868
A/Vietnam/167/2010	EPI316228	EPI_ISL_89836	Asia / Vietnam	Human	2010-02-08	329	unassigned	unassigned	-2.83789	-0.844727	-2.40625	c6	2010SH	1.15109	No	EPI_ISL_104004	0.789665	EPI_ISL_104004	0.789665
A/Tasmania/4/2010	EPI609618	EPI_ISL_188145	Oceania / Australia / Tasmania	Human	2010-09-24	329	unassigned	unassigned	-4.01172	-0.895508	-2.65234	c6	2010NH	1.54582	No	EPI_ISL_31055	0.635441	EPI_ISL_31055	0.635441
A/Argentina/28306/2010	EPI609616	EPI_ISL_188143	South America / Argentina	Human	2010-10-30	329	unassigned	unassigned	-2.31641	0.967773	-3.64648	c8	2010NH	1.37952	No	EPI_ISL_31055	2.27403	EPI_ISL_31055	2.27403
A/Rhode Island/01/2010	EPI609653	EPI_ISL_188180	North America / United States / Rhode Island	Human	2010-01-26	329	unassigned	unassigned	-2.23633	-0.721191	-3.70117	c7	2009NH	0.606769	No	EPI_ISL_31055	1.56512	EPI_ISL_31055	1.56512
A/Heilongjiang Harbin Xiangfang/129/2010	EPI609663	EPI_ISL_188190	Asia / China	Human	2010-01-05	329	unassigned	unassigned	-3.82227	-0.656738	-2.85547	c6	2009NH	1.50093	No	EPI_ISL_31055	0.37708	EPI_ISL_31055	0.37708
A/Townsville/106/2010	EPI609655	EPI_ISL_188182	Oceania / Australia / Queensland	Human	2010-12-07	329	unassigned	unassigned	-2.78516	-0.658203	-3.18945	c7	2010NH	0.380579	No	EPI_ISL_31055	0.939883	EPI_ISL_31055	0.939883
A/Chile/8196/2010	EPI609648	EPI_ISL_188175	South America / Chile	Human	2010-08-04	329	unassigned	unassigned	-2.78516	-0.658203	-3.18945	c7	2010SH	0.400512	No	EPI_ISL_31055	0.939883	EPI_ISL_31055	0.939883
A/Venezuela/07/2010	EPI609633	EPI_ISL_188160	South America / Venezuela, Bolivarian Republic of	Human	2010-06-16	329	unassigned	unassigned	-1.24707	-1.9082	-4.47656	c5	2010SH	2.06533	No	EPI_ISL_127832	2.28276	EPI_ISL_127832	2.28276
A/Sapporo/50/2010	EPI609669	EPI_ISL_188196	Asia / Japan / Hokkaido	Human	2010-10-19	329	unassigned	unassigned	-2.23633	-0.721191	-3.70117	c7	2010NH	0.797746	No	EPI_ISL_31055	1.56512	EPI_ISL_31055	1.56512
A/Minnesota/13/2010	EPI609670	EPI_ISL_188197	North America / United States / Minnesota	Human	2010-11-25	329	unassigned	unassigned	-2.94531	-0.0968018	-2.23242	c6	2010NH	1.04509	No	EPI_ISL_104004	0.92814	EPI_ISL_104004	0.92814
A/Vietnam/167/2010	EPI609674	EPI_ISL_188201	Asia / Vietnam	Human	2010-02-08	329	unassigned	unassigned	-2.83789	-0.844727	-2.40625	c6	2010SH	1.15109	No	EPI_ISL_104004	0.789665	EPI_ISL_104004	0.789665
A/Townsville/104/2010	EPI609705	EPI_ISL_188232	Oceania / Australia / Queensland	Human	2010-12-06	329	unassigned	unassigned	-2.79688	-0.66748	-3.17773	c7	2010NH	0.393414	No	EPI_ISL_31055	0.927433	EPI_ISL_31055	0.927433
A/Stockholm/1/2010	EPI609730	EPI_ISL_188257	Europe / Sweden	Human	2010-04-29	329	unassigned	unassigned	-2.9707	-1.44336	-2.9707	c7	2010SH	1.07234	No	EPI_ISL_31055	1.03506	EPI_ISL_31055	1.03506
A/Florida/41/2010	EPI609733	EPI_ISL_188260	North America / United States / Florida	Human	2010-09-17	329	unassigned	unassigned	-1.52637	-1.90332	-4.21094	c5	2010NH	2.23188	No	EPI_ISL_127832	2.08904	EPI_ISL_127832	2.08904
A/Malmoe/5/2010	EPI316874	EPI_ISL_90053	Europe / Sweden / Skane Lan / Malmo Kommun	Human	2010-12-07	329	unassigned	unassigned	-3.49609	-1.16309	-2.54102	c6	2010NH	1.36302	No	EPI_ISL_31055	0.801854	EPI_ISL_31055	0.801854
A/Malmoe/6/2010	EPI316877	EPI_ISL_90054	Europe / Sweden / Skane Lan / Malmo Kommun	Human	2010-12-19	329	unassigned	unassigned	-3.49609	-1.16309	-2.54102	c6	2010NH	1.36302	No	EPI_ISL_31055	0.801854	EPI_ISL_31055	0.801854
A/TOCHIGI/111/2010	EPI316917	EPI_ISL_90069	Asia / Japan	Human	2010-12-20	329	unassigned	unassigned	-3.83008	-0.44873	-2.84961	c6	2010NH	1.19024	No	EPI_ISL_31055	0.486541	EPI_ISL_31055	0.486541
A/Umea/2/2010	EPI316911	EPI_ISL_90067	Europe / Sweden / Vasterbottens Lan / Umea Kommun	Human	2010-12-26	329	unassigned	unassigned	-4.36328	-1.7627	-2.00781	c10	2010NH	2.52938	No	EPI_ISL_165554	1.45045	EPI_ISL_165554	1.45045
A/YOKOHAMA/97/2010	EPI316919	EPI_ISL_90071	Asia / Japan	Human	2010-12-03	329	unassigned	unassigned	-2.23633	-0.721191	-3.70117	c7	2010NH	0.797746	No	EPI_ISL_31055	1.56512	EPI_ISL_31055	1.56512
A/TOYAMA/95/2010	EPI316918	EPI_ISL_90070	Asia / Japan	Human	2010-09-28	329	unassigned	unassigned	-2.75586	-0.714844	-3.19922	c7	2010NH	0.431415	No	EPI_ISL_31055	0.964257	EPI_ISL_31055	0.964257
A/Sydney/DD2-01/2010	EPI318432	EPI_ISL_90465	Oceania / Australia	Human	2010-09-13	329	unassigned	unassigned	-2.42578	-0.55957	-3.18945	c7	2010NH	0.400325	No	EPI_ISL_104004	1.23093	EPI_ISL_104004	1.23093
A/Sydney/DD2-02/2010	EPI318440	EPI_ISL_90466	Oceania / Australia	Human	2010-09-04	329	unassigned	unassigned	-2.66406	-0.233398	-3.13086	c7	2010NH	0.126971	No	EPI_ISL_31055	1.18368	EPI_ISL_31055	1.18368
A/Algeria/G218/2010	EPI319202	EPI_ISL_90590	Africa / Algeria	Human	2010-12-05	329	unassigned	unassigned	-2.875	0.677246	-3.27734	c8	2010NH	0.978088	No	EPI_ISL_31055	1.67362	EPI_ISL_31055	1.67362
A/Alaska/5/2010	EPI319200	EPI_ISL_90589	North America / United States / Alaska	Human	2010-08-12	329	unassigned	unassigned	-2.33008	-0.335449	-2.06641	c7	2010SH	1.46467	No	EPI_ISL_104004	0.312056	EPI_ISL_104004	0.312056
A/Cameroon/10v-4729/2010	EPI319208	EPI_ISL_90593	Africa / Cameroon	Human	2010-11-24	329	unassigned	unassigned	-2.875	0.677246	-3.27734	c8	2010NH	0.978088	No	EPI_ISL_31055	1.67362	EPI_ISL_31055	1.67362
A/Algeria/G237/2010	EPI319204	EPI_ISL_90591	Africa / Algeria	Human	2010-12-05	329	unassigned	unassigned	-2.75586	-0.714844	-3.19922	c7	2010NH	0.431415	No	EPI_ISL_31055	0.964257	EPI_ISL_31055	0.964257
A/Cameroon/CAM13641HIN/2010	EPI319213	EPI_ISL_90596	Africa / Cameroon	Human	2010-12-03	329	unassigned	unassigned	-2.88086	0.665039	-3.24609	c8	2010NH	0.96615	No	EPI_ISL_31055	1.659	EPI_ISL_31055	1.659
A/Cameroon/CAM13602HIN/2010	EPI319209	EPI_ISL_90594	Africa / Cameroon	Human	2010-11-18	329	unassigned	unassigned	-2.875	0.677246	-3.27734	c8	2010NH	0.978088	No	EPI_ISL_31055	1.67362	EPI_ISL_31055	1.67362
A/Finland/40/2010	EPI319223	EPI_ISL_90601	Europe / Finland	Human	2010-12-22	329	unassigned	unassigned	-2.875	0.677246	-3.27734	c8	2010NH	0.978088	No	EPI_ISL_31055	1.67362	EPI_ISL_31055	1.67362
A/Arizona/13/2010	EPI319206	EPI_ISL_90592	North America / United States / Arizona	Human	2010-12-06	329	unassigned	unassigned	-3.25	-0.694824	-2.63672	c6	2010NH	0.899547	No	EPI_ISL_31055	0.737168	EPI_ISL_31055	0.737168
A/Cote d'Ivoire/GR1728/2010	EPI319219	EPI_ISL_90599	Africa / Cote d'Ivoire	Human	2010-11-08	329	unassigned	unassigned	-2.73047	0.274658	-3.71875	c7	2010NH	0.741857	No	EPI_ISL_31055	1.52571	EPI_ISL_31055	1.52571
A/Cameroon/CAM13605HIN/2010	EPI319211	EPI_ISL_90595	Africa / Cameroon	Human	2010-11-18	329	unassigned	unassigned	-2.875	0.677246	-3.27734	c8	2010NH	0.978088	No	EPI_ISL_31055	1.67362	EPI_ISL_31055	1.67362
A/Cote d'Ivoire/GR1714/2010	EPI319215	EPI_ISL_90597	Africa / Cote d'Ivoire	Human	2010-11-25	329	unassigned	unassigned	-2.875	0.677246	-3.27734	c8	2010NH	0.978088	No	EPI_ISL_31055	1.67362	EPI_ISL_31055	1.67362
A/Cote d'Ivoire/GR1721/2010	EPI319217	EPI_ISL_90598	Africa / Cote d'Ivoire	Human	2010-11-24	329	unassigned	unassigned	-2.79883	0.260742	-3.64844	c7	2010NH	0.691696	No	EPI_ISL_31055	1.44939	EPI_ISL_31055	1.44939
A/England/691/2010	EPI319221	EPI_ISL_90600	Europe / United Kingdom	Human	2010-12-13	329	unassigned	unassigned	-2.23633	-0.721191	-3.70117	c7	2010NH	0.797746	No	EPI_ISL_31055	1.56512	EPI_ISL_31055	1.56512
A/Ghana/FS-10-4801/2010	EPI319233	EPI_ISL_90606	Africa / Ghana	Human	2010-12-22	329	unassigned	unassigned	-2.73047	0.274658	-3.71875	c7	2010NH	0.741857	No	EPI_ISL_31055	1.52571	EPI_ISL_31055	1.52571
A/Ghana/FS-10-4723/2010	EPI319229	EPI_ISL_90604	Africa / Ghana	Human	2010-02-12	329	unassigned	unassigned	-2.875	0.677246	-3.27734	c8	2010SH	1.35943	No	EPI_ISL_31055	1.67362	EPI_ISL_31055	1.67362
A/Guadeloupe/202/2010	EPI319235	EPI_ISL_90607	North America / Guadeloupe	Human	2010-11-30	329	unassigned	unassigned	-3.00391	-1.35352	-2.31836	c6	2010NH	1.43518	No	EPI_ISL_104004	1.13362	EPI_ISL_104004	1.13362
A/Ghana/FS-10-4745/2010	EPI319231	EPI_ISL_90605	Africa / Ghana	Human	2010-10-12	329	unassigned	unassigned	-2.92773	0.841309	-3.11328	c8	2010NH	1.15422	No	EPI_ISL_31055	1.79367	EPI_ISL_31055	1.79367
A/Iowa/19/2010	EPI319241	EPI_ISL_90610	North America / United States / Iowa	Human	2010-12-30	329	unassigned	unassigned	-2.36914	0.296387	-2.99805	c7	2010NH	0.718048	No	EPI_ISL_104004	1.37491	EPI_ISL_104004	1.37491
A/Lyon/1135/2010	EPI319262	EPI_ISL_90621	Europe / France	Human	2010-12-19	329	unassigned	unassigned	-2.23633	-0.721191	-3.70117	c7	2010NH	0.797746	No	EPI_ISL_31055	1.56512	EPI_ISL_31055	1.56512
A/Poitiers1071/2010	EPI319300	EPI_ISL_90640	Europe / France	Human	2010-11-19	329	unassigned	unassigned	-2.6582	-0.463135	-2.7168	c6	2010NH	0.549469	No	EPI_ISL_104004	0.873838	EPI_ISL_104004	0.873838
A/Tunisia/16992/2010	EPI319305	EPI_ISL_90643	Africa / Tunisia	Human	2010-12-23	329	unassigned	unassigned	-2.875	0.677246	-3.27734	c8	2010NH	0.978088	No	EPI_ISL_31055	1.67362	EPI_ISL_31055	1.67362
A/Managua/2492.04/2010	EPI320628	EPI_ISL_91139	North America / Nicaragua	Human	2010-07-02	329	unassigned	unassigned	-2.31641	0.967773	-3.64648	c8	2010SH	1.60752	No	EPI_ISL_31055	2.27403	EPI_ISL_31055	2.27403
A/Managua/3424.01/2010	EPI320636	EPI_ISL_91140	North America / Nicaragua	Human	2010-06-30	329	unassigned	unassigned	-2.4043	0.980957	-3.13281	c8	2010SH	1.64342	No	EPI_ISL_104004	1.97694	EPI_ISL_104004	1.97694
A/Hangzhou/641/2010	EPI622591	EPI_ISL_191103	Asia / China / Zhejiang	Human	2010-08-03	329	unassigned	unassigned	-2.78516	-0.658203	-3.18945	c7	2010SH	0.400512	No	EPI_ISL_31055	0.939883	EPI_ISL_31055	0.939883
A/Hangzhou/766/2010	EPI622594	EPI_ISL_191106	Asia / China / Zhejiang	Human	2010-09-14	329	unassigned	unassigned	-2.78516	-0.658203	-3.18945	c7	2010NH	0.380579	No	EPI_ISL_31055	0.939883	EPI_ISL_31055	0.939883
A/Hangzhou/716/2010	EPI622592	EPI_ISL_191104	Asia / China / Zhejiang	Human	2010-08-27	329	unassigned	unassigned	-2.79688	-0.672852	-3.14258	c7	2010SH	0.445478	No	EPI_ISL_31055	0.928431	EPI_ISL_31055	0.928431
A/Hangzhou/779/2010	EPI622595	EPI_ISL_191107	Asia / China / Zhejiang	Human	2010-09-17	329	unassigned	unassigned	-2.76758	-0.273438	-2.90625	c7	2010NH	0.332195	No	EPI_ISL_31055	1.11105	EPI_ISL_31055	1.11105
A/Hangzhou/752/2010	EPI622593	EPI_ISL_191105	Asia / China / Zhejiang	Human	2010-09-08	329	unassigned	unassigned	-2.78516	-0.658203	-3.18945	c7	2010NH	0.380579	No	EPI_ISL_31055	0.939883	EPI_ISL_31055	0.939883
A/Hangzhou/960/2010	EPI622598	EPI_ISL_191110	Asia / China / Zhejiang	Human	2010-12-23	329	unassigned	unassigned	-2.83984	-0.652344	-2.70117	c6	2010NH	0.658111	No	EPI_ISL_104004	0.955738	EPI_ISL_104004	0.955738
A/Hangzhou/790/2010	EPI622596	EPI_ISL_191108	Asia / China / Zhejiang	Human	2010-09-21	329	unassigned	unassigned	-2.66797	-0.286865	-2.94727	c7	2010NH	0.29066	No	EPI_ISL_104004	1.11796	EPI_ISL_104004	1.11796
A/Hangzhou/952/2010	EPI622597	EPI_ISL_191109	Asia / China / Zhejiang	Human	2010-12-20	329	unassigned	unassigned	-2.82031	-0.672363	-2.72852	c6	2010NH	0.644417	No	EPI_ISL_104004	0.9653	EPI_ISL_104004	0.9653
A/SHIZUOKA/29/2010	EPI323212	EPI_ISL_92999	Asia / Japan	Human	2010-10-27	329	unassigned	unassigned	-2.78516	-0.658203	-3.18945	c7	2010NH	0.380579	No	EPI_ISL_31055	0.939883	EPI_ISL_31055	0.939883
A/TOKUSHIMA/5/2010	EPI323214	EPI_ISL_93001	Asia / Japan	Human	2010-11-08	329	unassigned	unassigned	-4.23828	-0.862305	-2.15039	c6	2010NH	1.95574	No	EPI_ISL_31055	1.17614	EPI_ISL_31055	1.17614
A/SAGA/1012/2010	EPI323252	EPI_ISL_93030	Asia / Japan	Human	2010-11-29	329	unassigned	unassigned	-4.01172	-0.895508	-2.65234	c6	2010NH	1.54582	No	EPI_ISL_31055	0.635441	EPI_ISL_31055	0.635441
A/Tennessee/F1026/2010	EPI512155	EPI_ISL_158599	North America / United States	Human	2010-01-07	329	unassigned	unassigned	-2.31641	0.967773	-3.64648	c8	2009NH	2.17108	No	EPI_ISL_31055	2.27403	EPI_ISL_31055	2.27403
A/Iowa/119/2010	EPI387614	EPI_ISL_125870	North America / United States / Iowa	Human	2010	329	unassigned	unassigned	-2.36914	0.296387	-2.99805	c7	2009NH	1.59646	No	EPI_ISL_104004	1.37491	EPI_ISL_104004	1.37491
A/Tennessee/F2008c07/2010	EPI512161	EPI_ISL_158712	North America / United States	Human	2010-12-08	329	unassigned	unassigned	-2.31641	0.967773	-3.64648	c8	2010NH	1.37952	No	EPI_ISL_31055	2.27403	EPI_ISL_31055	2.27403
A/District of Columbia/WRAIR0300/2010	EPI325650	EPI_ISL_93639	North America / United States	Human	2010-11-17	329	unassigned	unassigned	-2.55469	-0.239136	-2.88672	c7	2010NH	0.385626	No	EPI_ISL_104004	1.03925	EPI_ISL_104004	1.03925
A/Mexico City/WRAIR1752T/2010	EPI325801	EPI_ISL_93658	North America / Mexico	Human	2010-01-26	329	unassigned	unassigned	-1.13477	-3.3457	-4.4375	c5	2009NH	2.75931	No	EPI_ISL_176458	1.7335	EPI_ISL_176458	1.7335
A/District of Columbia/WRAIR0301/2010	EPI325658	EPI_ISL_93640	North America / United States	Human	2010-11-23	329	unassigned	unassigned	-3.17773	-0.896484	-3.04492	c6	2010NH	0.788261	No	EPI_ISL_31055	0.578021	EPI_ISL_31055	0.578021
A/Belgrade/WRAIR2379N/2010	EPI325817	EPI_ISL_93660	Europe / Serbia	Human	2010-10-25	329	unassigned	unassigned	-3.79102	-0.690918	-2.89648	c6	2010NH	1.19766	No	EPI_ISL_31055	0.322042	EPI_ISL_31055	0.322042
A/Belgrade/WRAIR2956T/2010	EPI325825	EPI_ISL_93661	Europe / Serbia	Human	2010-10-26	329	unassigned	unassigned	-3.79102	-0.690918	-2.89648	c6	2010NH	1.19766	No	EPI_ISL_31055	0.322042	EPI_ISL_31055	0.322042
A/District of Columbia/WRAIR1753P/2010	EPI325809	EPI_ISL_93659	North America / United States	Human	2010-09-11	329	unassigned	unassigned	-2.79492	-0.679199	-3.17188	c7	2010NH	0.405234	No	EPI_ISL_31055	0.92837	EPI_ISL_31055	0.92837
A/Bogota/WRAIR3457T/2010	EPI325841	EPI_ISL_93663	South America / Colombia	Human	2010-12-01	329	unassigned	unassigned	-2.22266	0.918945	-3.57422	c8	2010NH	1.34616	No	EPI_ISL_104004	2.21227	EPI_ISL_104004	2.21227
A/Bogota/WRAIR3457N/2010	EPI325833	EPI_ISL_93662	South America / Colombia	Human	2010-12-01	329	unassigned	unassigned	-2.22266	0.918945	-3.57422	c8	2010NH	1.34616	No	EPI_ISL_104004	2.21227	EPI_ISL_104004	2.21227
A/Santo Domingo/WRAIR3514T/2010	EPI325849	EPI_ISL_93664	North America / Dominican Republic	Human	2010-06-29	329	unassigned	unassigned	-1.24707	-1.9082	-4.47656	c5	2010SH	2.06533	No	EPI_ISL_127832	2.28276	EPI_ISL_127832	2.28276
A/Santo Domingo/WRAIR3516N/2010	EPI325857	EPI_ISL_93665	North America / Dominican Republic	Human	2010-06-29	329	unassigned	unassigned	-1.24707	-1.9082	-4.47656	c5	2010SH	2.06533	No	EPI_ISL_127832	2.28276	EPI_ISL_127832	2.28276
A/San Salvador/WRAIR3537T/2010	EPI325873	EPI_ISL_93667	North America / El Salvador	Human	2010-08-11	329	unassigned	unassigned	-2.03516	-0.733398	-4.10938	c7	2010SH	0.796956	No	EPI_ISL_127832	1.90175	EPI_ISL_127832	1.90175
A/Santo Domingo/WRAIR3516T/2010	EPI325865	EPI_ISL_93666	North America / Dominican Republic	Human	2010-06-29	329	unassigned	unassigned	-1.58887	-2.14453	-3.57422	c5	2010SH	1.79148	No	EPI_ISL_6949667	1.69502	EPI_ISL_6949667	1.69502
A/Mexico City/WRAIR3568N/2010	EPI325881	EPI_ISL_93668	North America / Mexico	Human	2010-12-21	329	unassigned	unassigned	-2.31641	0.967773	-3.64648	c8	2010NH	1.37952	No	EPI_ISL_31055	2.27403	EPI_ISL_31055	2.27403
A/Mexico City/WRAIR3568N/2010	EPI325889	EPI_ISL_93669	North America / Mexico	Human	2010-12-21	329	unassigned	unassigned	-2.31641	0.967773	-3.64648	c8	2010NH	1.37952	No	EPI_ISL_31055	2.27403	EPI_ISL_31055	2.27403
A/Mexico City/WRAIR3569T/2010	EPI325905	EPI_ISL_93671	North America / Mexico	Human	2010-12-22	329	unassigned	unassigned	-2.31641	0.967773	-3.64648	c8	2010NH	1.37952	No	EPI_ISL_31055	2.27403	EPI_ISL_31055	2.27403
A/Mexico City/WRAIR3570T/2010	EPI325921	EPI_ISL_93673	North America / Mexico	Human	2010-12-22	329	unassigned	unassigned	-2.31641	0.967773	-3.64648	c8	2010NH	1.37952	No	EPI_ISL_31055	2.27403	EPI_ISL_31055	2.27403
A/Mexico City/WRAIR3570T/2010	EPI325913	EPI_ISL_93672	North America / Mexico	Human	2010-12-22	329	unassigned	unassigned	-2.31641	0.967773	-3.64648	c8	2010NH	1.37952	No	EPI_ISL_31055	2.27403	EPI_ISL_31055	2.27403
A/Mexico City/WRAIR3578T/2010	EPI325953	EPI_ISL_93677	North America / Mexico	Human	2010-12-08	329	unassigned	unassigned	-2.31641	0.967773	-3.64648	c8	2010NH	1.37952	No	EPI_ISL_31055	2.27403	EPI_ISL_31055	2.27403
A/Mexico City/WRAIR3571N/2010	EPI325929	EPI_ISL_93674	North America / Mexico	Human	2010-11-22	329	unassigned	unassigned	-2.31641	0.967773	-3.64648	c8	2010NH	1.37952	No	EPI_ISL_31055	2.27403	EPI_ISL_31055	2.27403
A/Mexico City/WRAIR3579T/2010	EPI325969	EPI_ISL_93679	North America / Mexico	Human	2010-12-09	329	unassigned	unassigned	-2.31641	0.967773	-3.64648	c8	2010NH	1.37952	No	EPI_ISL_31055	2.27403	EPI_ISL_31055	2.27403
A/Mexico City/WRAIR3580T/2010	EPI325977	EPI_ISL_93680	North America / Mexico	Human	2010-12-08	329	unassigned	unassigned	-2.31641	0.967773	-3.64648	c8	2010NH	1.37952	No	EPI_ISL_31055	2.27403	EPI_ISL_31055	2.27403
A/Mexico City/WRAIR4139N/2010	EPI325985	EPI_ISL_93681	North America / Mexico	Human	2010-12-29	329	unassigned	unassigned	-2.31641	0.967773	-3.64648	c8	2010NH	1.37952	No	EPI_ISL_31055	2.27403	EPI_ISL_31055	2.27403
A/Mexico City/WRAIR3577T/2010	EPI325937	EPI_ISL_93675	North America / Mexico	Human	2010-11-22	329	unassigned	unassigned	-2.31641	0.967773	-3.64648	c8	2010NH	1.37952	No	EPI_ISL_31055	2.27403	EPI_ISL_31055	2.27403
A/Mexico City/WRAIR3578N/2010	EPI325945	EPI_ISL_93676	North America / Mexico	Human	2010-12-08	329	unassigned	unassigned	-2.31641	0.967773	-3.64648	c8	2010NH	1.37952	No	EPI_ISL_31055	2.27403	EPI_ISL_31055	2.27403
A/Mexico City/WRAIR3579N/2010	EPI325961	EPI_ISL_93678	North America / Mexico	Human	2010-12-09	329	unassigned	unassigned	-2.31641	0.967773	-3.64648	c8	2010NH	1.37952	No	EPI_ISL_31055	2.27403	EPI_ISL_31055	2.27403
A/Managua/5744.03/2010	EPI326006	EPI_ISL_93684	North America / Nicaragua	Human	2010-06-07	329	unassigned	unassigned	-2.03516	-0.733398	-4.10938	c7	2010SH	0.796956	No	EPI_ISL_127832	1.90175	EPI_ISL_127832	1.90175
A/Arizona/13/2010	EPI326253	EPI_ISL_93769	North America / United States / Arizona	Human	2010-12-06	329	unassigned	unassigned	-2.4043	0.808105	-3.46875	c8	2010NH	1.16213	No	EPI_ISL_104004	2.06795	EPI_ISL_104004	2.06795
A/Guangdong/460/2010	EPI326357	EPI_ISL_93796	Asia / China	Human	2010-10-22	329	unassigned	unassigned	-2.83789	-0.297363	-3.16602	c7	2010NH	0.14057	No	EPI_ISL_31055	0.998437	EPI_ISL_31055	0.998437
A/Guangdong/441/2010	EPI326359	EPI_ISL_93797	Asia / China	Human	2010-09-20	329	unassigned	unassigned	-2.80859	-0.310303	-3.23828	c7	2010NH	0.0962801	No	EPI_ISL_31055	1.01859	EPI_ISL_31055	1.01859
A/Guangdong/322/2010	EPI326365	EPI_ISL_93800	Asia / China	Human	2010-08-13	329	unassigned	unassigned	-2.78711	-0.594238	-3.19727	c7	2010SH	0.394747	No	EPI_ISL_31055	0.94737	EPI_ISL_31055	0.94737
A/Guangdong/429/2010	EPI326361	EPI_ISL_93798	Asia / China	Human	2010-10-15	329	unassigned	unassigned	-2.67578	-0.299072	-2.90625	c7	2010NH	0.330398	No	EPI_ISL_104004	1.08226	EPI_ISL_104004	1.08226
A/Shanghai/LW1466C3/2010	EPI3586596	EPI_ISL_19460393	Asia / China / Shanghai Municipality	Human	2010-08-04	329	unassigned	unassigned	-2.79492	-0.651855	-3.17188	c7	2010SH	0.419565	No	EPI_ISL_31055	0.931328	EPI_ISL_31055	0.931328
A/Shanghai/LW1370C3/2010	EPI3586612	EPI_ISL_19460395	Asia / China / Shanghai Municipality	Human	2010-06-18	329	unassigned	unassigned	-4.01172	-0.895508	-2.65234	c6	2010SH	1.72999	No	EPI_ISL_31055	0.635441	EPI_ISL_31055	0.635441
A/Shanghai/LW1482C2/2010	EPI3586588	EPI_ISL_19460392	Asia / China / Shanghai Municipality	Human	2010-08-09	329	unassigned	unassigned	-2.78516	-0.658203	-3.18945	c7	2010SH	0.400512	No	EPI_ISL_31055	0.939883	EPI_ISL_31055	0.939883
A/Shanghai/LW1400C3/2010	EPI3586604	EPI_ISL_19460394	Asia / China / Shanghai Municipality	Human	2010-07-07	329	unassigned	unassigned	-2.78516	-0.658203	-3.18945	c7	2010SH	0.400512	No	EPI_ISL_31055	0.939883	EPI_ISL_31055	0.939883
A/Shanghai/LW1586C2/2010	EPI3586564	EPI_ISL_19460389	Asia / China / Shanghai Municipality	Human	2010-09-26	329	unassigned	unassigned	-3.70117	-0.221558	-2.20508	c6	2010NH	1.42649	No	EPI_ISL_31055	1.13536	EPI_ISL_31055	1.13536
A/Shanghai/LW1555C3/2010	EPI3586572	EPI_ISL_19460390	Asia / China / Shanghai Municipality	Human	2010-09-11	329	unassigned	unassigned	-2.75586	-0.714844	-3.19922	c7	2010NH	0.431415	No	EPI_ISL_31055	0.964257	EPI_ISL_31055	0.964257
A/Shanghai/LW1531C3/2010	EPI3586580	EPI_ISL_19460391	Asia / China / Shanghai Municipality	Human	2010-09-05	329	unassigned	unassigned	-4.01172	-0.895508	-2.65234	c6	2010NH	1.54582	No	EPI_ISL_31055	0.635441	EPI_ISL_31055	0.635441
A/Shanghai/LW1587C2/2010	EPI3586556	EPI_ISL_19460388	Asia / China / Shanghai Municipality	Human	2010-09-27	329	unassigned	unassigned	-4.00391	-0.898926	-2.63672	c6	2010NH	1.5466	No	EPI_ISL_31055	0.646189	EPI_ISL_31055	0.646189
A/Shanghai/SJ1585C1/2010	EPI3587044	EPI_ISL_19460449	Asia / China / Shanghai Municipality	Human	2010-10-12	329	unassigned	unassigned	-3.67383	-0.574219	-3.18555	c6	2010NH	1.00185	No	EPI_ISL_31055	0.197701	EPI_ISL_31055	0.197701
A/Shanghai/SJ1582C1/2010	EPI3587052	EPI_ISL_19460450	Asia / China / Shanghai Municipality	Human	2010-10-08	329	unassigned	unassigned	-2.78516	-0.658203	-3.18945	c7	2010NH	0.380579	No	EPI_ISL_31055	0.939883	EPI_ISL_31055	0.939883
A/Shanghai/SJ1587C2/2010	EPI3587276	EPI_ISL_19460478	Asia / China / Shanghai Municipality	Human	2010-10-13	329	unassigned	unassigned	-3.70117	-0.221558	-2.20508	c6	2010NH	1.42649	No	EPI_ISL_31055	1.13536	EPI_ISL_31055	1.13536
A/Victoria/6000/2015	EPI2474291	EPI_ISL_17265009	Oceania / Australia / Victoria	Human	2010-08-30	329	3C.3b	A.3.2	-1.03125	-0.88916	-0.132202	c13	2010SH	3.6848	No	EPI_ISL_292575	1.13113	EPI_ISL_292575	1.13113
A/Shanghai/PD1723C2/2010	EPI3587580	EPI_ISL_19460516	Asia / China / Shanghai Municipality	Human	2010-09-07	329	unassigned	unassigned	-4.01172	-0.895508	-2.65234	c6	2010NH	1.54582	No	EPI_ISL_31055	0.635441	EPI_ISL_31055	0.635441
A/Shanghai/PD1725C2/2010	EPI3587572	EPI_ISL_19460515	Asia / China / Shanghai Municipality	Human	2010-09-07	329	unassigned	unassigned	-4.01172	-0.895508	-2.65234	c6	2010NH	1.54582	No	EPI_ISL_31055	0.635441	EPI_ISL_31055	0.635441
A/Shanghai/PD1715C2/2010	EPI3587588	EPI_ISL_19460517	Asia / China / Shanghai Municipality	Human	2010-09-06	329	unassigned	unassigned	-4.01172	-0.895508	-2.65234	c6	2010NH	1.54582	No	EPI_ISL_31055	0.635441	EPI_ISL_31055	0.635441
A/Shanghai/SJ1593C2/2010	EPI3587300	EPI_ISL_19460481	Asia / China / Shanghai Municipality	Human	2010-10-21	329	unassigned	unassigned	-4.01172	-0.895508	-2.65234	c6	2010NH	1.54582	No	EPI_ISL_31055	0.635441	EPI_ISL_31055	0.635441
A/Shanghai/SJ1591C2/2010	EPI3587292	EPI_ISL_19460480	Asia / China / Shanghai Municipality	Human	2010-10-20	329	unassigned	unassigned	-4.01172	-0.895508	-2.65234	c6	2010NH	1.54582	No	EPI_ISL_31055	0.635441	EPI_ISL_31055	0.635441
A/Shanghai/SJ1594C3/2010	EPI3587532	EPI_ISL_19460510	Asia / China / Shanghai Municipality	Human	2010-10-21	329	unassigned	unassigned	-4.01172	-0.895508	-2.65234	c6	2010NH	1.54582	No	EPI_ISL_31055	0.635441	EPI_ISL_31055	0.635441
A/Shanghai/SJ1597C2/2010	EPI3587524	EPI_ISL_19460509	Asia / China / Shanghai Municipality	Human	2010-10-25	329	unassigned	unassigned	-3.97656	-0.933105	-2.57812	c6	2010NH	1.56163	No	EPI_ISL_31055	0.694652	EPI_ISL_31055	0.694652
A/Shanghai/PD1729C2/2010	EPI3588068	EPI_ISL_19460584	Asia / China / Shanghai Municipality	Human	2010-09-08	329	unassigned	unassigned	-4.01172	-0.895508	-2.65234	c6	2010NH	1.54582	No	EPI_ISL_31055	0.635441	EPI_ISL_31055	0.635441
A/Shanghai/SJ1592C1/2010	EPI3587540	EPI_ISL_19460511	Asia / China / Shanghai Municipality	Human	2010-10-20	329	unassigned	unassigned	-4.01172	-0.895508	-2.65234	c6	2010NH	1.54582	No	EPI_ISL_31055	0.635441	EPI_ISL_31055	0.635441
A/Shanghai/SJ1643E3/2010	EPI3587508	EPI_ISL_19460507	Asia / China / Shanghai Municipality	Human	2010-12-29	329	unassigned	unassigned	-4.01172	-0.895508	-2.65234	c6	2010NH	1.54582	No	EPI_ISL_31055	0.635441	EPI_ISL_31055	0.635441
A/Shanghai/PD1744C2/2010	EPI3588020	EPI_ISL_19460578	Asia / China / Shanghai Municipality	Human	2010-09-15	329	unassigned	unassigned	-4.01172	-0.895508	-2.65234	c6	2010NH	1.54582	No	EPI_ISL_31055	0.635441	EPI_ISL_31055	0.635441
A/Shanghai/PD1745C2/2010	EPI3588012	EPI_ISL_19460577	Asia / China / Shanghai Municipality	Human	2010-09-15	329	unassigned	unassigned	-2.77344	-0.641602	-3.20117	c7	2010NH	0.361076	No	EPI_ISL_31055	0.953477	EPI_ISL_31055	0.953477
A/Shanghai/PD1740C2/2010	EPI3588036	EPI_ISL_19460580	Asia / China / Shanghai Municipality	Human	2010-09-14	329	unassigned	unassigned	-2.78516	-0.658203	-3.18945	c7	2010NH	0.380579	No	EPI_ISL_31055	0.939883	EPI_ISL_31055	0.939883
A/Shanghai/PD1739C2/2010	EPI3588044	EPI_ISL_19460581	Asia / China / Shanghai Municipality	Human	2010-09-14	329	unassigned	unassigned	-2.82227	-0.385986	-3.16992	c7	2010NH	0.159352	No	EPI_ISL_31055	0.974247	EPI_ISL_31055	0.974247
A/Shanghai/PD1738C2/2010	EPI3588060	EPI_ISL_19460583	Asia / China / Shanghai Municipality	Human	2010-09-15	329	unassigned	unassigned	-2.83789	-0.297363	-3.16602	c7	2010NH	0.14057	No	EPI_ISL_31055	0.998437	EPI_ISL_31055	0.998437
A/Shanghai/PD1726C2/2010	EPI3587804	EPI_ISL_19460544	Asia / China / Shanghai Municipality	Human	2010-09-07	329	unassigned	unassigned	-2.7168	0.0370178	-2.87109	c7	2010NH	0.486373	No	EPI_ISL_104004	1.21246	EPI_ISL_104004	1.21246
A/Shanghai/PD1728C2/2010	EPI3587820	EPI_ISL_19460546	Asia / China / Shanghai Municipality	Human	2010-09-08	329	unassigned	unassigned	-4.01172	-0.895508	-2.65234	c6	2010NH	1.54582	No	EPI_ISL_31055	0.635441	EPI_ISL_31055	0.635441
A/Erzurum/TR-47/2010	EPI331089	EPI_ISL_94723	Asia / Turkey	Human	2010-12-08	329	unassigned	unassigned	-2.875	0.677246	-3.27734	c8	2010NH	0.978088	No	EPI_ISL_31055	1.67362	EPI_ISL_31055	1.67362
A/Shanghai/HP1620C1/2010	EPI3589332	EPI_ISL_19460907	Asia / China / Shanghai Municipality	Human	2010-09-28	329	unassigned	unassigned	-4.01562	-0.927734	-2.63672	c6	2010NH	1.56793	No	EPI_ISL_31055	0.657924	EPI_ISL_31055	0.657924
A/Shanghai/JD1528C1/2010	EPI3589484	EPI_ISL_19460926	Asia / China / Shanghai Municipality	Human	2010-10-07	329	unassigned	unassigned	-1.58105	-1.87402	-4.22656	c5	2010NH	2.18886	No	EPI_ISL_127832	2.0996	EPI_ISL_127832	2.0996
A/Shanghai/JD1530C1/2010	EPI3589476	EPI_ISL_19460925	Asia / China / Shanghai Municipality	Human	2010-10-07	329	unassigned	unassigned	-2.79492	-0.651855	-3.17188	c7	2010NH	0.378814	No	EPI_ISL_31055	0.931328	EPI_ISL_31055	0.931328
A/Shanghai/JD1538C1/2010	EPI3589468	EPI_ISL_19460924	Asia / China / Shanghai Municipality	Human	2010-10-12	329	unassigned	unassigned	-4.01953	-0.904785	-2.63867	c6	2010NH	1.5612	No	EPI_ISL_31055	0.652768	EPI_ISL_31055	0.652768
A/Shanghai/JA1606C1/2010	EPI3589388	EPI_ISL_19460914	Asia / China / Shanghai Municipality	Human	2010-08-20	329	unassigned	unassigned	-3.24805	-2.15234	-3.52148	c3	2010SH	1.6964	No	EPI_ISL_6949667	1.29703	EPI_ISL_6949667	1.29703
A/Shanghai/JA1607C1/2010	EPI3589404	EPI_ISL_19460916	Asia / China / Shanghai Municipality	Human	2010-08-20	329	unassigned	unassigned	-4.01172	-0.895508	-2.65234	c6	2010SH	1.72999	No	EPI_ISL_31055	0.635441	EPI_ISL_31055	0.635441
A/Oregon/06/2010	EPI331249	EPI_ISL_94772	North America / United States / Oregon	Human	2010-12-20	329	unassigned	unassigned	-2.31641	0.952148	-3.63672	c8	2010NH	1.36241	No	EPI_ISL_31055	2.26024	EPI_ISL_31055	2.26024
A/SINGAPORE/617/2010	EPI331327	EPI_ISL_94795	Asia / Singapore	Human	2010-07-05	329	unassigned	unassigned	-2.78516	-0.658203	-3.18945	c7	2010SH	0.400512	No	EPI_ISL_31055	0.939883	EPI_ISL_31055	0.939883
A/TOWNSVILLE/122/2010	EPI331336	EPI_ISL_94798	Oceania / Australia / Queensland / Cairns	Human	2010-12-19	329	unassigned	unassigned	-2.78516	-0.658203	-3.18945	c7	2010NH	0.380579	No	EPI_ISL_31055	0.939883	EPI_ISL_31055	0.939883
A/Shanghai/JD1452C2/2010	EPI3589508	EPI_ISL_19460929	Asia / China / Shanghai Municipality	Human	2010-08-18	329	unassigned	unassigned	-1.58105	-1.87402	-4.22656	c5	2010SH	1.734	No	EPI_ISL_127832	2.0996	EPI_ISL_127832	2.0996
A/Shanghai/JD1474C2/2010	EPI3589500	EPI_ISL_19460928	Asia / China / Shanghai Municipality	Human	2010-09-01	329	unassigned	unassigned	-2.83789	-0.297363	-3.16602	c7	2010NH	0.14057	No	EPI_ISL_31055	0.998437	EPI_ISL_31055	0.998437
A/VICTORIA/1035/2010	EPI331437	EPI_ISL_94832	Oceania / Australia / Victoria	Human	2010-10-05	329	unassigned	unassigned	-2.29883	-0.883301	-2.86133	c7	2010NH	0.817475	No	EPI_ISL_104004	0.928036	EPI_ISL_104004	0.928036
A/VICTORIA/1034/2010	EPI331440	EPI_ISL_94833	Oceania / Australia / Victoria	Human	2010-10-30	329	unassigned	unassigned	-3.18359	-0.861328	-2.76367	c6	2010NH	0.877868	No	EPI_ISL_31055	0.697757	EPI_ISL_31055	0.697757
A/Perth/10/2010	EPI390117	EPI_ISL_127604	Oceania / Australia	Human	2010	329	unassigned	unassigned	-2.5918	-1.13574	-1.77148	c3	2009NH	1.78191	No	EPI_ISL_104004	0.67607	EPI_ISL_104004	0.67607
A/Rhode Island/01/2010	EPI390310	EPI_ISL_127629	North America / United States / Rhode Island	Human	2010	329	unassigned	unassigned	-2.31641	-1.47949	-3.41992	c7	2009NH	0.432631	No	EPI_ISL_31055	1.5885	EPI_ISL_31055	1.5885
A/Brisbane/11/2010	EPI390302	EPI_ISL_127628	Oceania / Australia	Human	2010	329	unassigned	unassigned	-2.64648	-1.49023	-3.24023	c7	2009NH	0.440926	No	EPI_ISL_31055	1.29446	EPI_ISL_31055	1.29446
A/TOWNSVILLE/117/2010	EPI331665	EPI_ISL_94907	Oceania / Australia / Queensland / Wujal Wujal	Human	2010-12-16	329	unassigned	unassigned	-2.78516	-0.658203	-3.18945	c7	2010NH	0.380579	No	EPI_ISL_31055	0.939883	EPI_ISL_31055	0.939883
A/SINGAPORE/630/2010	EPI331683	EPI_ISL_94913	Asia / Singapore	Human	2010-05-18	329	unassigned	unassigned	-2.34375	-0.140015	-3.61719	c7	2010SH	0.526867	No	EPI_ISL_31055	1.56707	EPI_ISL_31055	1.56707
A/SINGAPORE/616/2010	EPI331686	EPI_ISL_94914	Asia / Singapore	Human	2010-07-02	329	unassigned	unassigned	-2.78516	-0.658203	-3.18945	c7	2010SH	0.400512	No	EPI_ISL_31055	0.939883	EPI_ISL_31055	0.939883
A/Kenya/209/2010	EPI781703	EPI_ISL_226115	Africa / Kenya	Human	2010	329	unassigned	unassigned	-2.625	-0.227417	-3.27734	c7	2009NH	0.994237	No	EPI_ISL_31055	1.22159	EPI_ISL_31055	1.22159
A/Kenya/206/2010	EPI781702	EPI_ISL_226114	Africa / Kenya	Human	2010	329	unassigned	unassigned	-2.57617	-0.372314	-3.24414	c7	2009NH	0.867306	No	EPI_ISL_31055	1.2093	EPI_ISL_31055	1.2093
A/Kenya/203/2010	EPI781701	EPI_ISL_226113	Africa / Kenya	Human	2010	329	unassigned	unassigned	-2.75586	-0.292236	-3.00586	c7	2009NH	1.05613	No	EPI_ISL_31055	1.09081	EPI_ISL_31055	1.09081
A/Kenya/201/2010	EPI781699	EPI_ISL_226112	Africa / Kenya	Human	2010	329	unassigned	unassigned	-2.57617	-0.372314	-3.24414	c7	2009NH	0.867306	No	EPI_ISL_31055	1.2093	EPI_ISL_31055	1.2093
A/Kenya/202/2010	EPI781700	EPI_ISL_226127	Africa / Kenya	Human	2010	329	unassigned	unassigned	-2.02734	-0.141357	-4.36328	c7	2009NH	1.43894	No	EPI_ISL_31055	2.14515	EPI_ISL_31055	2.14515
A/Kenya/198/2010	EPI781698	EPI_ISL_226126	Africa / Kenya	Human	2010	329	unassigned	unassigned	-2.57617	-0.372314	-3.24414	c7	2009NH	0.867306	No	EPI_ISL_31055	1.2093	EPI_ISL_31055	1.2093
A/Kenya/211/2010	EPI781705	EPI_ISL_226129	Africa / Kenya	Human	2010	329	unassigned	unassigned	-2.57617	-0.372314	-3.24414	c7	2009NH	0.867306	No	EPI_ISL_31055	1.2093	EPI_ISL_31055	1.2093
A/Kenya/212/2010	EPI781706	EPI_ISL_226130	Africa / Kenya	Human	2010	329	unassigned	unassigned	-2.61523	-0.121704	-3.22656	c7	2009NH	1.10986	No	EPI_ISL_31055	1.27814	EPI_ISL_31055	1.27814
A/Kenya/210/2010	EPI781704	EPI_ISL_226128	Africa / Kenya	Human	2010	329	unassigned	unassigned	-1.48535	-0.77002	-2.96289	c7	2009NH	1.32812	No	EPI_ISL_127832	0.641355	EPI_ISL_127832	0.641355
A/Shanghai/FX1629C3/2010	EPI3588444	EPI_ISL_19460794	Asia / China / Shanghai Municipality	Human	2010-11-07	329	unassigned	unassigned	-4.01172	-0.895508	-2.65234	c6	2010NH	1.54582	No	EPI_ISL_31055	0.635441	EPI_ISL_31055	0.635441
A/Shanghai/FX1635C3/2010	EPI3588420	EPI_ISL_19460791	Asia / China / Shanghai Municipality	Human	2010-11-09	329	unassigned	unassigned	-4.01172	-0.895508	-2.65234	c6	2010NH	1.54582	No	EPI_ISL_31055	0.635441	EPI_ISL_31055	0.635441
A/Shanghai/BS1611C1/2010	EPI3588804	EPI_ISL_19460840	Asia / China / Shanghai Municipality	Human	2010-10-11	329	unassigned	unassigned	-1.24707	-1.9082	-4.47656	c5	2010NH	2.51571	No	EPI_ISL_127832	2.28276	EPI_ISL_127832	2.28276
A/Shanghai/BS1605C1/2010	EPI3588812	EPI_ISL_19460841	Asia / China / Shanghai Municipality	Human	2010-10-07	329	unassigned	unassigned	-4.01172	-0.895508	-2.65234	c6	2010NH	1.54582	No	EPI_ISL_31055	0.635441	EPI_ISL_31055	0.635441
A/Shanghai/BS1601C1/2010	EPI3588820	EPI_ISL_19460842	Asia / China / Shanghai Municipality	Human	2010-10-07	329	unassigned	unassigned	-4.01172	-0.895508	-2.65234	c6	2010NH	1.54582	No	EPI_ISL_31055	0.635441	EPI_ISL_31055	0.635441
A/Shanghai/BS1584C1/2010	EPI3588836	EPI_ISL_19460844	Asia / China / Shanghai Municipality	Human	2010-09-20	329	unassigned	unassigned	-2.77539	-0.746094	-3.04492	c6	2010NH	0.500369	No	EPI_ISL_31055	0.956421	EPI_ISL_31055	0.956421
A/Shanghai/BS1582C1/2010	EPI3588844	EPI_ISL_19460845	Asia / China / Shanghai Municipality	Human	2010-09-20	329	unassigned	unassigned	-3.52148	-1.16309	-2.48242	c6	2010NH	1.40811	No	EPI_ISL_31055	0.844454	EPI_ISL_31055	0.844454
A/Shanghai/BS1595C1/2010	EPI3588828	EPI_ISL_19460843	Asia / China / Shanghai Municipality	Human	2010-09-27	329	unassigned	unassigned	-4.01172	-0.895508	-2.65234	c6	2010NH	1.54582	No	EPI_ISL_31055	0.635441	EPI_ISL_31055	0.635441
A/Shanghai/BS1617C1/2010	EPI3588796	EPI_ISL_19460839	Asia / China / Shanghai Municipality	Human	2010-10-11	329	unassigned	unassigned	-2.78516	-0.658203	-3.18945	c7	2010NH	0.380579	No	EPI_ISL_31055	0.939883	EPI_ISL_31055	0.939883
A/Shanghai/CM1562C1/2010	EPI3588676	EPI_ISL_19460824	Asia / China / Shanghai Municipality	Human	2010-10-07	329	unassigned	unassigned	-4.01172	-0.895508	-2.65234	c6	2010NH	1.54582	No	EPI_ISL_31055	0.635441	EPI_ISL_31055	0.635441
A/Shanghai/CM1553C1/2010	EPI3588724	EPI_ISL_19460830	Asia / China / Shanghai Municipality	Human	2010-10-05	329	unassigned	unassigned	-3.95312	-0.892578	-2.82812	c6	2010NH	1.43663	No	EPI_ISL_31055	0.458355	EPI_ISL_31055	0.458355
A/Shanghai/CM1555C1/2010	EPI3588708	EPI_ISL_19460828	Asia / China / Shanghai Municipality	Human	2010-10-05	329	unassigned	unassigned	-2.75586	-0.714844	-3.19922	c7	2010NH	0.431415	No	EPI_ISL_31055	0.964257	EPI_ISL_31055	0.964257
A/Shanghai/CM1589C1/2010	EPI3588644	EPI_ISL_19460820	Asia / China / Shanghai Municipality	Human	2010-10-24	329	unassigned	unassigned	-4.01172	-0.895508	-2.65234	c6	2010NH	1.54582	No	EPI_ISL_31055	0.635441	EPI_ISL_31055	0.635441
A/Shanghai/CM1561C1/2010	EPI3588692	EPI_ISL_19460826	Asia / China / Shanghai Municipality	Human	2010-10-05	329	unassigned	unassigned	-4.01172	-0.895508	-2.65234	c6	2010NH	1.54582	No	EPI_ISL_31055	0.635441	EPI_ISL_31055	0.635441
A/Shanghai/CM1577C1/2010	EPI3588652	EPI_ISL_19460821	Asia / China / Shanghai Municipality	Human	2010-10-20	329	unassigned	unassigned	-2.82031	-0.31958	-3.10352	c7	2010NH	0.170689	No	EPI_ISL_31055	1.00803	EPI_ISL_31055	1.00803
A/Shanghai/CM1563C1/2010	EPI3588668	EPI_ISL_19460823	Asia / China / Shanghai Municipality	Human	2010-10-07	329	unassigned	unassigned	-4.01172	-0.895508	-2.65234	c6	2010NH	1.54582	No	EPI_ISL_31055	0.635441	EPI_ISL_31055	0.635441
A/Managua/3587.02/2010	EPI333265	EPI_ISL_95319	North America / Nicaragua	Human	2010-06-03	329	unassigned	unassigned	-2.03516	-0.733398	-4.10938	c7	2010SH	0.796956	No	EPI_ISL_127832	1.90175	EPI_ISL_127832	1.90175
A/Managua/1645.03/2010	EPI333257	EPI_ISL_95318	North America / Nicaragua	Human	2010-06-09	329	unassigned	unassigned	-2.03516	-0.733398	-4.10938	c7	2010SH	0.796956	No	EPI_ISL_127832	1.90175	EPI_ISL_127832	1.90175
A/Managua/5828.02/2010	EPI333273	EPI_ISL_95320	North America / Nicaragua	Human	2010-06-03	329	unassigned	unassigned	-2.03516	-0.733398	-4.10938	c7	2010SH	0.796956	No	EPI_ISL_127832	1.90175	EPI_ISL_127832	1.90175
A/Singapore/H2010.471C/2010	EPI393074	EPI_ISL_128235	Asia / Singapore	Human	2010-06-21	329	unassigned	unassigned	-2.06641	-0.750977	-4.05469	c7	2010SH	0.738378	No	EPI_ISL_31055	1.85983	EPI_ISL_31055	1.85983
A/Singapore/H2010.321C/2010	EPI393072	EPI_ISL_128233	Asia / Singapore	Human	2010-04-27	329	unassigned	unassigned	-2.23633	-0.721191	-3.70117	c7	2010SH	0.37094	No	EPI_ISL_31055	1.56512	EPI_ISL_31055	1.56512
A/Singapore/H2010.370C/2010	EPI393073	EPI_ISL_128234	Asia / Singapore	Human	2010-05-15	329	unassigned	unassigned	-2.06641	-0.750977	-4.05469	c7	2010SH	0.738378	No	EPI_ISL_31055	1.85983	EPI_ISL_31055	1.85983
A/Singapore/H2010.564C/2010	EPI393076	EPI_ISL_128237	Asia / Singapore	Human	2010-07-25	329	unassigned	unassigned	-2.75391	-0.637695	-3.19922	c7	2010SH	0.371573	No	EPI_ISL_31055	0.973354	EPI_ISL_31055	0.973354
A/Singapore/H2010.666C/2010	EPI393077	EPI_ISL_128238	Asia / Singapore	Human	2010-08-31	329	unassigned	unassigned	-2.23633	-0.721191	-3.70117	c7	2010SH	0.37094	No	EPI_ISL_31055	1.56512	EPI_ISL_31055	1.56512
A/Singapore/C2010.036V/2010	EPI392954	EPI_ISL_128249	Asia / Singapore	Human	2010-01-13	329	unassigned	unassigned	-2.04688	-0.786133	-4.05469	c7	2009NH	0.846554	No	EPI_ISL_127832	1.85803	EPI_ISL_127832	1.85803
A/Singapore/C2010.362V/2010	EPI392956	EPI_ISL_128251	Asia / Singapore	Human	2010-05-12	329	unassigned	unassigned	-2.00781	-0.766602	-4.0625	c7	2010SH	0.784533	No	EPI_ISL_127832	1.84583	EPI_ISL_127832	1.84583
A/Singapore/C2010.304V/2010	EPI392955	EPI_ISL_128250	Asia / Singapore	Human	2010-04-21	329	unassigned	unassigned	-2.20312	-0.696777	-3.70898	c7	2010SH	0.395894	No	EPI_ISL_31055	1.59994	EPI_ISL_31055	1.59994
A/Singapore/C2010.471aV/2010	EPI392957	EPI_ISL_128252	Asia / Singapore	Human	2010-06-21	329	unassigned	unassigned	-2.23633	-0.721191	-3.70117	c7	2010SH	0.37094	No	EPI_ISL_31055	1.56512	EPI_ISL_31055	1.56512
A/Singapore/C2010.682V/2010	EPI392958	EPI_ISL_128253	Asia / Singapore	Human	2010-06-06	329	unassigned	unassigned	-2.82227	-0.731445	-3.09766	c7	2010SH	0.505974	No	EPI_ISL_31055	0.903107	EPI_ISL_31055	0.903107
A/Singapore/C2010.803V/2010	EPI392959	EPI_ISL_128254	Asia / Singapore	Human	2010-10-20	329	unassigned	unassigned	-2.78516	-0.658203	-3.18945	c7	2010NH	0.380579	No	EPI_ISL_31055	0.939883	EPI_ISL_31055	0.939883
A/Singapore/C2010.937V/2010	EPI392960	EPI_ISL_128255	Asia / Singapore	Human	2010-12-08	329	unassigned	unassigned	-2.78516	-0.658203	-3.18945	c7	2010NH	0.380579	No	EPI_ISL_31055	0.939883	EPI_ISL_31055	0.939883
A/Mexico City/WRAIR3569N/2010(H3N2)	EPI334570	EPI_ISL_95501	North America / Mexico	Human	2010-12-22	329	unassigned	unassigned	-2.31641	0.967773	-3.64648	c8	2010NH	1.37952	No	EPI_ISL_31055	2.27403	EPI_ISL_31055	2.27403
A/Alaska/05/2010	EPI334611	EPI_ISL_95504	North America / United States / Alaska	Human	2010-12-08	329	unassigned	unassigned	-2.33008	-0.335449	-2.06641	c7	2010NH	1.23051	No	EPI_ISL_104004	0.312056	EPI_ISL_104004	0.312056
A/Iowa/19/2010	EPI335923	EPI_ISL_96098	North America / United States / Iowa	Human	2010-12-30	329	unassigned	unassigned	-2.31641	0.967773	-3.64648	c8	2010NH	1.37952	No	EPI_ISL_31055	2.27403	EPI_ISL_31055	2.27403
A/Victoria/8/2010	EPI2079840	EPI_ISL_13531332	Oceania / Australia / Victoria / Clifton Hill	Human	2010-08-10	329	unassigned	unassigned	-2.42578	-0.572266	-3.18555	c7	2010SH	0.323483	No	EPI_ISL_104004	1.22661	EPI_ISL_104004	1.22661
A/Victoria/552/2010	EPI2079838	EPI_ISL_13531330	Oceania / Australia / Victoria / Portsea	Human	2010-08-27	329	unassigned	unassigned	-2.23633	-0.721191	-3.70117	c7	2010SH	0.37094	No	EPI_ISL_31055	1.56512	EPI_ISL_31055	1.56512
A/Victoria/650/2010	EPI2079839	EPI_ISL_13531331	Oceania / Australia / Victoria / Wheelers Hill	Human	2010-10-15	329	unassigned	unassigned	-2.78516	-0.658203	-3.18945	c7	2010NH	0.380579	No	EPI_ISL_31055	0.939883	EPI_ISL_31055	0.939883
A/Christchurch/49/2010	EPI2079750	EPI_ISL_13531294	Oceania / New Zealand / Canterbury / Christchurch	Human	2010-09-17	329	unassigned	unassigned	-2.78516	-0.658203	-3.18945	c7	2010NH	0.380579	No	EPI_ISL_31055	0.939883	EPI_ISL_31055	0.939883
A/Canberra/11/2010	EPI2079737	EPI_ISL_13531290	Oceania / Australia / Australian Capital Territory	Human	2010-07-16	329	unassigned	unassigned	-2.23828	-0.632812	-3.89453	c7	2010SH	0.495065	No	EPI_ISL_31055	1.64021	EPI_ISL_31055	1.64021
A/Fiji/33/2010	EPI2079769	EPI_ISL_13531304	Oceania / Fiji	Human	2010-10-20	329	unassigned	unassigned	-2.78516	-0.658203	-3.18945	c7	2010NH	0.380579	No	EPI_ISL_31055	0.939883	EPI_ISL_31055	0.939883
A/Rhode Island/1/2010	EPI2079795	EPI_ISL_13531313	North America / United States / Rhode Island	Human	2010	329	unassigned	unassigned	-2.31641	-1.47949	-3.41992	c7	2009NH	0.432631	No	EPI_ISL_31055	1.5885	EPI_ISL_31055	1.5885
A/Victoria/8/2010	EPI2120618	EPI_ISL_14284909	Oceania / Australia / Victoria / Clifton Hill	Human	2010-08-10	329	unassigned	unassigned	-2.42578	-0.572266	-3.18555	c7	2010SH	0.323483	No	EPI_ISL_104004	1.22661	EPI_ISL_104004	1.22661
A/Victoria/552/2010	EPI2120593	EPI_ISL_14284903	Oceania / Australia / Victoria / Portsea	Human	2010-08-27	329	unassigned	unassigned	-2.23633	-0.721191	-3.70117	c7	2010SH	0.37094	No	EPI_ISL_31055	1.56512	EPI_ISL_31055	1.56512
A/Hanoi/EL443/2010	EPI2120331	EPI_ISL_14284830	Asia / Vietnam	Human	2010-09-10	329	unassigned	unassigned	-2.76758	-0.681641	-3.21289	c7	2010NH	0.398892	No	EPI_ISL_31055	0.954987	EPI_ISL_31055	0.954987
A/Brunei/208/2010	EPI2082074	EPI_ISL_13563959	Asia / Brunei	Human	2010	329	unassigned	unassigned	-2.78516	-0.658203	-3.18945	c7	2009NH	0.66374	No	EPI_ISL_31055	0.939883	EPI_ISL_31055	0.939883
A/Hanoi/VN053/2010	EPI2120333	EPI_ISL_14284832	Asia / Vietnam	Human	2010	329	unassigned	unassigned	-2.79297	-0.733398	-2.98828	c6	2009NH	0.746281	No	EPI_ISL_31055	0.950507	EPI_ISL_31055	0.950507
A/Singapore/TT384/2010	EPI339403	EPI_ISL_97469	Asia / Singapore	Human	2010-06-22	329	unassigned	unassigned	-2.78516	-0.658203	-3.18945	c7	2010SH	0.400512	No	EPI_ISL_31055	0.939883	EPI_ISL_31055	0.939883
A/Singapore/TT383/2010	EPI339405	EPI_ISL_97470	Asia / Singapore	Human	2010-06-22	329	unassigned	unassigned	-2.23633	-0.721191	-3.70117	c7	2010SH	0.37094	No	EPI_ISL_31055	1.56512	EPI_ISL_31055	1.56512
A/Singapore/GP4664/2010	EPI339411	EPI_ISL_97473	Asia / Singapore	Human	2010-12-29	329	unassigned	unassigned	-2.78516	-0.658203	-3.18945	c7	2010NH	0.380579	No	EPI_ISL_31055	0.939883	EPI_ISL_31055	0.939883
A/Singapore/GP4555/2010	EPI339413	EPI_ISL_97474	Asia / Singapore	Human	2010-12-08	329	unassigned	unassigned	-2.83984	-0.652344	-2.70117	c6	2010NH	0.658111	No	EPI_ISL_104004	0.955738	EPI_ISL_104004	0.955738
A/Singapore/TT381/2010	EPI339409	EPI_ISL_97472	Asia / Singapore	Human	2010-06-22	329	unassigned	unassigned	-2.23633	-0.721191	-3.70117	c7	2010SH	0.37094	No	EPI_ISL_31055	1.56512	EPI_ISL_31055	1.56512
A/Singapore/GP4397/2010	EPI339419	EPI_ISL_97477	Asia / Singapore	Human	2010-10-29	329	unassigned	unassigned	-2.75586	-0.714844	-3.19922	c7	2010NH	0.431415	No	EPI_ISL_31055	0.964257	EPI_ISL_31055	0.964257
A/Singapore/GP3961/2010	EPI339427	EPI_ISL_97481	Asia / Singapore	Human	2010-09-03	329	unassigned	unassigned	-2.78516	-0.658203	-3.18945	c7	2010NH	0.380579	No	EPI_ISL_31055	0.939883	EPI_ISL_31055	0.939883
A/Singapore/GP4180/2010	EPI339423	EPI_ISL_97479	Asia / Singapore	Human	2010-09-28	329	unassigned	unassigned	-2.48438	-0.654297	-3.0918	c7	2010NH	0.4568	No	EPI_ISL_104004	1.1467	EPI_ISL_104004	1.1467
A/Singapore/GP4453/2010	EPI339417	EPI_ISL_97476	Asia / Singapore	Human	2010-11-12	329	unassigned	unassigned	-2.75586	-0.714844	-3.19922	c7	2010NH	0.431415	No	EPI_ISL_31055	0.964257	EPI_ISL_31055	0.964257
A/Singapore/GP4278/2010	EPI339421	EPI_ISL_97478	Asia / Singapore	Human	2010-10-12	329	unassigned	unassigned	-2.78516	-0.658203	-3.18945	c7	2010NH	0.380579	No	EPI_ISL_31055	0.939883	EPI_ISL_31055	0.939883
A/Singapore/GP4459/2010	EPI339415	EPI_ISL_97475	Asia / Singapore	Human	2010-11-12	329	unassigned	unassigned	-2.78516	-0.658203	-3.18945	c7	2010NH	0.380579	No	EPI_ISL_31055	0.939883	EPI_ISL_31055	0.939883
A/Singapore/GP4111/2010	EPI339425	EPI_ISL_97480	Asia / Singapore	Human	2010-09-20	329	unassigned	unassigned	-2.78516	-0.658203	-3.18945	c7	2010NH	0.380579	No	EPI_ISL_31055	0.939883	EPI_ISL_31055	0.939883
A/Singapore/GP3872/2010	EPI339429	EPI_ISL_97482	Asia / Singapore	Human	2010-08-24	329	unassigned	unassigned	-2.77734	-0.708984	-3.19922	c7	2010SH	0.396487	No	EPI_ISL_31055	0.94314	EPI_ISL_31055	0.94314
A/Singapore/GP3333/2010	EPI339435	EPI_ISL_97485	Asia / Singapore	Human	2010-07-01	329	unassigned	unassigned	-2.78516	-0.658203	-3.18945	c7	2010SH	0.400512	No	EPI_ISL_31055	0.939883	EPI_ISL_31055	0.939883
A/Singapore/GP3268/2010	EPI339439	EPI_ISL_97487	Asia / Singapore	Human	2010-06-24	329	unassigned	unassigned	-2.04688	-0.786133	-4.05469	c7	2010SH	0.757621	No	EPI_ISL_127832	1.85803	EPI_ISL_127832	1.85803
A/Singapore/GP3680/2010	EPI339433	EPI_ISL_97484	Asia / Singapore	Human	2010-07-28	329	unassigned	unassigned	-2.75391	-0.637695	-3.19922	c7	2010SH	0.371573	No	EPI_ISL_31055	0.973354	EPI_ISL_31055	0.973354
A/Singapore/GP3269/2010	EPI339437	EPI_ISL_97486	Asia / Singapore	Human	2010-06-24	329	unassigned	unassigned	-2.23633	-0.721191	-3.70117	c7	2010SH	0.37094	No	EPI_ISL_31055	1.56512	EPI_ISL_31055	1.56512
A/Singapore/GP3727/2010	EPI339431	EPI_ISL_97483	Asia / Singapore	Human	2010-08-03	329	unassigned	unassigned	-2.44727	-0.747559	-3.53125	c7	2010SH	0.155393	No	EPI_ISL_31055	1.31376	EPI_ISL_31055	1.31376
A/Distrito Federal/59753/2010	EPI399797	EPI_ISL_130273	South America / Brazil	Human	2010-07-14	329	unassigned	unassigned	-2.03516	-0.733398	-4.10938	c7	2010SH	0.796956	No	EPI_ISL_127832	1.90175	EPI_ISL_127832	1.90175
A/Distrito Federal/59877/2010	EPI399799	EPI_ISL_130275	South America / Brazil	Human	2010-07-14	329	unassigned	unassigned	-2.03516	-0.733398	-4.10938	c7	2010SH	0.796956	No	EPI_ISL_127832	1.90175	EPI_ISL_127832	1.90175
A/Distrito Federal/59766/2010	EPI399798	EPI_ISL_130274	South America / Brazil	Human	2010-07-14	329	unassigned	unassigned	-2.03516	-0.733398	-4.10938	c7	2010SH	0.796956	No	EPI_ISL_127832	1.90175	EPI_ISL_127832	1.90175
A/Distrito Federal/93487/2010	EPI399801	EPI_ISL_130277	South America / Brazil	Human	2010-10-09	329	unassigned	unassigned	-1.97754	-0.767578	-4.17188	c7	2010NH	1.2865	No	EPI_ISL_127832	1.92738	EPI_ISL_127832	1.92738
A/Distrito Federal/86727/2010	EPI399800	EPI_ISL_130276	South America / Brazil	Human	2010-10-01	329	unassigned	unassigned	-2.77344	-0.298096	-2.87109	c7	2010NH	0.367743	No	EPI_ISL_104004	1.09864	EPI_ISL_104004	1.09864
A/Sao Paulo/161110/2010	EPI399803	EPI_ISL_130279	South America / Brazil	Human	2010-11-16	329	unassigned	unassigned	-2.64453	-0.290039	-3.08789	c7	2010NH	0.162431	No	EPI_ISL_31055	1.18043	EPI_ISL_31055	1.18043
A/Goias/18068/2011	EPI399804	EPI_ISL_130280	South America / Brazil	Human	2010-12-07	329	unassigned	unassigned	-2.57617	-0.372314	-3.24414	c7	2010NH	0.163676	No	EPI_ISL_31055	1.2093	EPI_ISL_31055	1.2093
A/Sao Paulo/11-21152/2010	EPI399802	EPI_ISL_130278	South America / Brazil	Human	2010-10-16	329	unassigned	unassigned	-1.25098	-1.90527	-4.48438	c5	2010NH	2.51541	No	EPI_ISL_127832	2.28857	EPI_ISL_127832	2.28857
A/Hong Kong/CUHK40492/2010	EPI1298650	EPI_ISL_327002	Asia / Hong Kong (SAR)	Human	2010-09-01	329	unassigned	unassigned	-2.78516	-0.658203	-3.18945	c7	2010NH	0.380579	No	EPI_ISL_31055	0.939883	EPI_ISL_31055	0.939883
A/Hong Kong/CUHK43136/2010	EPI1298651	EPI_ISL_327003	Asia / Hong Kong (SAR)	Human	2010-10-01	329	unassigned	unassigned	-2.67188	-0.293213	-2.89453	c7	2010NH	0.342341	No	EPI_ISL_104004	1.07228	EPI_ISL_104004	1.07228
A/Hong Kong/CUHK42691/2010	EPI1298693	EPI_ISL_327035	Asia / Hong Kong (SAR)	Human	2010-10-01	329	unassigned	unassigned	-2.78516	-0.658203	-3.18945	c7	2010NH	0.380579	No	EPI_ISL_31055	0.939883	EPI_ISL_31055	0.939883
A/Hong Kong/CUHK45722/2010	EPI1298685	EPI_ISL_327027	Asia / Hong Kong (SAR)	Human	2010-12-01	329	unassigned	unassigned	-2.88086	-0.746094	-2.85352	c6	2010NH	0.619027	No	EPI_ISL_31055	0.907373	EPI_ISL_31055	0.907373
A/Hong Kong/CUHK38864/2010	EPI1298703	EPI_ISL_327045	Asia / Hong Kong (SAR)	Human	2010-08-01	329	unassigned	unassigned	-2.7832	-0.609375	-3.20508	c7	2010SH	0.385688	No	EPI_ISL_31055	0.948594	EPI_ISL_31055	0.948594
A/Hong Kong/CUHK37893/2010	EPI1298695	EPI_ISL_327037	Asia / Hong Kong (SAR)	Human	2010-07-01	329	unassigned	unassigned	-2.78516	-0.658203	-3.18945	c7	2010SH	0.400512	No	EPI_ISL_31055	0.939883	EPI_ISL_31055	0.939883
A/Hong Kong/CUHK42370/2010	EPI1298692	EPI_ISL_327034	Asia / Hong Kong (SAR)	Human	2010-10-01	329	unassigned	unassigned	-2.82227	-0.539062	-3.13672	c7	2010NH	0.290804	No	EPI_ISL_31055	0.927033	EPI_ISL_31055	0.927033
A/Hong Kong/CUHK41034/2010	EPI1298691	EPI_ISL_327033	Asia / Hong Kong (SAR)	Human	2010-09-01	329	unassigned	unassigned	-2.94141	-0.73291	-2.70898	c6	2010NH	0.725156	No	EPI_ISL_31055	0.92066	EPI_ISL_31055	0.92066
A/Hong Kong/CUHK40637/2010	EPI1298704	EPI_ISL_327046	Asia / Hong Kong (SAR)	Human	2010-09-01	329	unassigned	unassigned	-2.78516	-0.658203	-3.18945	c7	2010NH	0.380579	No	EPI_ISL_31055	0.939883	EPI_ISL_31055	0.939883
A/Hong Kong/CUHK39965/2010	EPI1298696	EPI_ISL_327038	Asia / Hong Kong (SAR)	Human	2010-08-01	329	unassigned	unassigned	-2.31445	-0.44458	-3.66406	c7	2010SH	0.322952	No	EPI_ISL_31055	1.51318	EPI_ISL_31055	1.51318
A/Hong Kong/CUHK38327/2010	EPI1298728	EPI_ISL_327070	Asia / Hong Kong (SAR)	Human	2010-07-01	329	unassigned	unassigned	-2.23633	-0.721191	-3.70117	c7	2010SH	0.37094	No	EPI_ISL_31055	1.56512	EPI_ISL_31055	1.56512
A/Hong Kong/CUHK42094/2010	EPI1298729	EPI_ISL_327071	Asia / Hong Kong (SAR)	Human	2010-09-01	329	unassigned	unassigned	-2.77344	-0.641602	-3.20117	c7	2010NH	0.361076	No	EPI_ISL_31055	0.953477	EPI_ISL_31055	0.953477
A/Hong Kong/CUHK41897/2010	EPI1298723	EPI_ISL_327065	Asia / Hong Kong (SAR)	Human	2010-09-01	329	unassigned	unassigned	-2.79688	-0.641113	-3.19141	c7	2010NH	0.366114	No	EPI_ISL_31055	0.930362	EPI_ISL_31055	0.930362
A/Hong Kong/CUHK36548/2010	EPI1298733	EPI_ISL_327075	Asia / Hong Kong (SAR)	Human	2010-06-01	329	unassigned	unassigned	-2.79883	-0.668457	-3.15625	c7	2010SH	0.435594	No	EPI_ISL_31055	0.926181	EPI_ISL_31055	0.926181
A/Hong Kong/CUHK39295/2010	EPI1298745	EPI_ISL_327087	Asia / Hong Kong (SAR)	Human	2010-08-01	329	unassigned	unassigned	-2.78516	-0.658203	-3.18945	c7	2010SH	0.400512	No	EPI_ISL_31055	0.939883	EPI_ISL_31055	0.939883
A/Hong Kong/CUHK36649/2010	EPI1298750	EPI_ISL_327092	Asia / Hong Kong (SAR)	Human	2010-06-01	329	unassigned	unassigned	-2.78516	-0.658203	-3.18945	c7	2010SH	0.400512	No	EPI_ISL_31055	0.939883	EPI_ISL_31055	0.939883
A/Hong Kong/CUHK39459/2010	EPI1298746	EPI_ISL_327088	Asia / Hong Kong (SAR)	Human	2010-08-01	329	unassigned	unassigned	-2.77344	-0.641602	-3.20117	c7	2010SH	0.382712	No	EPI_ISL_31055	0.953477	EPI_ISL_31055	0.953477
A/Hong Kong/CUHK41743/2010	EPI1298747	EPI_ISL_327089	Asia / Hong Kong (SAR)	Human	2010-09-01	329	unassigned	unassigned	-2.83789	-0.297363	-3.16602	c7	2010NH	0.14057	No	EPI_ISL_31055	0.998437	EPI_ISL_31055	0.998437
A/Hong Kong/CUHK38606/2010	EPI1298755	EPI_ISL_327097	Asia / Hong Kong (SAR)	Human	2010-08-01	329	unassigned	unassigned	-2.07617	-0.689941	-4.04688	c7	2010SH	0.71776	No	EPI_ISL_31055	1.84908	EPI_ISL_31055	1.84908
A/Hong Kong/CUHK39699/2010	EPI1298756	EPI_ISL_327098	Asia / Hong Kong (SAR)	Human	2010-08-01	329	unassigned	unassigned	-2.6582	-0.286377	-2.91602	c7	2010SH	0.67698	No	EPI_ISL_104004	1.08711	EPI_ISL_104004	1.08711
A/Hong Kong/CUHK39813/2010	EPI1298777	EPI_ISL_327119	Asia / Hong Kong (SAR)	Human	2010-08-01	329	unassigned	unassigned	-2.78711	-0.675781	-3.18945	c7	2010SH	0.403899	No	EPI_ISL_31055	0.936083	EPI_ISL_31055	0.936083
A/Hong Kong/CUHK43402/2010	EPI1298781	EPI_ISL_327123	Asia / Hong Kong (SAR)	Human	2010-10-01	329	unassigned	unassigned	-4.01172	-0.895508	-2.65234	c6	2010NH	1.54582	No	EPI_ISL_31055	0.635441	EPI_ISL_31055	0.635441
A/Hong Kong/CUHK46938/2010	EPI1298797	EPI_ISL_327139	Asia / Hong Kong (SAR)	Human	2010-12-01	329	unassigned	unassigned	-2.63867	-0.322021	-3.12891	c7	2010NH	0.134813	No	EPI_ISL_31055	1.17005	EPI_ISL_31055	1.17005
A/Hong Kong/CUHK44756/2010	EPI1298796	EPI_ISL_327138	Asia / Hong Kong (SAR)	Human	2010-11-01	329	unassigned	unassigned	-2.75586	-0.714844	-3.19922	c7	2010NH	0.431415	No	EPI_ISL_31055	0.964257	EPI_ISL_31055	0.964257
A/Hong Kong/CUHK40227/2010	EPI1298804	EPI_ISL_327146	Asia / Hong Kong (SAR)	Human	2010-09-01	329	unassigned	unassigned	-2.78516	-0.658203	-3.18945	c7	2010NH	0.380579	No	EPI_ISL_31055	0.939883	EPI_ISL_31055	0.939883
A/Hong Kong/CUHK44339/2010	EPI1298812	EPI_ISL_327154	Asia / Hong Kong (SAR)	Human	2010-11-01	329	unassigned	unassigned	-3.82031	-0.697754	-2.77539	c6	2010NH	1.26501	No	EPI_ISL_31055	0.443032	EPI_ISL_31055	0.443032
A/Hong Kong/CUHK40759/2010	EPI1298811	EPI_ISL_327153	Asia / Hong Kong (SAR)	Human	2010-09-01	329	unassigned	unassigned	-2.76758	-0.644043	-3.18555	c7	2010NH	0.364334	No	EPI_ISL_31055	0.9591	EPI_ISL_31055	0.9591
A/Hong Kong/CUHK41162/2010	EPI1298818	EPI_ISL_327160	Asia / Hong Kong (SAR)	Human	2010-09-01	329	unassigned	unassigned	-2.78516	-0.658203	-3.18945	c7	2010NH	0.380579	No	EPI_ISL_31055	0.939883	EPI_ISL_31055	0.939883
A/Hong Kong/CUHK40360/2010	EPI1298832	EPI_ISL_327174	Asia / Hong Kong (SAR)	Human	2010-09-01	329	unassigned	unassigned	-2.73633	-0.746582	-3.26562	c7	2010NH	0.461393	No	EPI_ISL_31055	0.984728	EPI_ISL_31055	0.984728
A/Osaka/10K361/2011	EPI340470	EPI_ISL_98413	Asia / Japan	Human	2011-02-15	329	unassigned	unassigned	-2.80664	-0.643066	-3.16406	c7	2011SH	0.834641	No	EPI_ISL_31055	0.921119	EPI_ISL_31055	0.921119
A/Osaka/10K357/2011	EPI340472	EPI_ISL_98415	Asia / Japan	Human	2011-02-10	329	unassigned	unassigned	-2.78516	-0.658203	-3.18945	c7	2011SH	0.843368	No	EPI_ISL_31055	0.939883	EPI_ISL_31055	0.939883
A/Osaka/10K364/2011	EPI340469	EPI_ISL_98412	Asia / Japan	Human	2011-02-16	329	unassigned	unassigned	-2.76758	-0.644043	-3.18555	c7	2011SH	0.825403	No	EPI_ISL_31055	0.9591	EPI_ISL_31055	0.9591
A/Osaka/10K359/2011	EPI340471	EPI_ISL_98414	Asia / Japan	Human	2011-02-14	329	unassigned	unassigned	-3.93164	-0.323975	-1.94727	c9	2011SH	1.89804	No	EPI_ISL_31055	1.34651	EPI_ISL_31055	1.34651
A/Osaka/10K337/2011	EPI340474	EPI_ISL_98417	Asia / Japan	Human	2011-02-01	329	unassigned	unassigned	-2.76758	-0.644043	-3.18555	c7	2011SH	0.825403	No	EPI_ISL_31055	0.9591	EPI_ISL_31055	0.9591
A/Osaka/10K342/2011	EPI340473	EPI_ISL_98416	Asia / Japan	Human	2011-02-05	329	unassigned	unassigned	-2.76758	-0.644043	-3.18555	c7	2011SH	0.825403	No	EPI_ISL_31055	0.9591	EPI_ISL_31055	0.9591
A/USA/7H3/2011	EPI2582282	EPI_ISL_17760639	North America / United States	Human	2011-01-01	329	unassigned	unassigned	-2.79297	-0.421387	-3.17383	c7	2010NH	0.166672	No	EPI_ISL_31055	0.988259	EPI_ISL_31055	0.988259
A/Niigata/10F528/2011	EPI340476	EPI_ISL_98419	Asia / Japan	Human	2011-03-01	329	unassigned	unassigned	-3.79102	-0.690918	-2.89648	c6	2011SH	1.51016	No	EPI_ISL_31055	0.322042	EPI_ISL_31055	0.322042
A/Niigata/10F552/2011	EPI340475	EPI_ISL_98418	Asia / Japan	Human	2011-03-07	329	unassigned	unassigned	-3.79102	-0.690918	-2.89648	c6	2011SH	1.51016	No	EPI_ISL_31055	0.322042	EPI_ISL_31055	0.322042
A/Niigata/10F492/2011	EPI340478	EPI_ISL_98421	Asia / Japan	Human	2011-02-22	329	unassigned	unassigned	-3.80664	-0.694824	-2.76172	c6	2011SH	1.55612	No	EPI_ISL_31055	0.453791	EPI_ISL_31055	0.453791
A/Niigata/10F507/2011	EPI340477	EPI_ISL_98420	Asia / Japan	Human	2011-02-25	329	unassigned	unassigned	-3.79102	-0.690918	-2.89648	c6	2011SH	1.51016	No	EPI_ISL_31055	0.322042	EPI_ISL_31055	0.322042
A/Niigata/10F433/2011	EPI340479	EPI_ISL_98422	Asia / Japan	Human	2011-02-15	329	unassigned	unassigned	-3.79102	-0.690918	-2.89648	c6	2011SH	1.51016	No	EPI_ISL_31055	0.322042	EPI_ISL_31055	0.322042
A/Niigata/10F409/2011	EPI340480	EPI_ISL_98423	Asia / Japan	Human	2011-02-12	329	unassigned	unassigned	-3.79102	-0.690918	-2.89648	c6	2011SH	1.51016	No	EPI_ISL_31055	0.322042	EPI_ISL_31055	0.322042
A/Niigata/10F116/2011	EPI340483	EPI_ISL_98426	Asia / Japan	Human	2011-01-25	329	unassigned	unassigned	-3.79102	-0.690918	-2.89648	c6	2010NH	1.19766	No	EPI_ISL_31055	0.322042	EPI_ISL_31055	0.322042
A/Niigata/10F271/2011	EPI340482	EPI_ISL_98425	Asia / Japan	Human	2011-02-03	329	unassigned	unassigned	-3.79102	-0.690918	-2.89648	c6	2011SH	1.51016	No	EPI_ISL_31055	0.322042	EPI_ISL_31055	0.322042
A/Niigata/10F079/2011	EPI340484	EPI_ISL_98427	Asia / Japan	Human	2011-01-24	329	unassigned	unassigned	-3.84961	-0.625977	-2.69922	c6	2010NH	1.29911	No	EPI_ISL_31055	0.537326	EPI_ISL_31055	0.537326
A/Niigata/10F013/2011	EPI340486	EPI_ISL_98429	Asia / Japan	Human	2011-01-17	329	unassigned	unassigned	-3.79102	-0.690918	-2.89648	c6	2010NH	1.19766	No	EPI_ISL_31055	0.322042	EPI_ISL_31055	0.322042
A/USA/7N3/2011	EPI2582378	EPI_ISL_17760653	North America / United States	Human	2011-02-01	329	unassigned	unassigned	-2.31641	0.967773	-3.64648	c8	2011SH	0.966628	No	EPI_ISL_31055	2.27403	EPI_ISL_31055	2.27403
A/Niigata/10F358/2011	EPI340481	EPI_ISL_98424	Asia / Japan	Human	2011-02-08	329	unassigned	unassigned	-3.84961	-0.625977	-2.69922	c6	2011SH	1.57261	No	EPI_ISL_31055	0.537326	EPI_ISL_31055	0.537326
A/Nagasaki/10N090/2011	EPI340488	EPI_ISL_98431	Asia / Japan	Human	2011-02-25	329	unassigned	unassigned	-0.959473	-1.88867	-4.47266	c5	2011SH	2.90942	No	EPI_ISL_127832	2.26909	EPI_ISL_127832	2.26909
A/Nagasaki/10N035/2011	EPI340491	EPI_ISL_98434	Asia / Japan	Human	2011-01-24	329	unassigned	unassigned	-3.25781	-1.02539	-3.49609	c6	2010NH	0.953175	No	EPI_ISL_31055	0.60553	EPI_ISL_31055	0.60553
A/Niigata/10F004/2011	EPI340487	EPI_ISL_98430	Asia / Japan	Human	2011-01-14	329	unassigned	unassigned	-3.79102	-0.690918	-2.89648	c6	2010NH	1.19766	No	EPI_ISL_31055	0.322042	EPI_ISL_31055	0.322042
A/Nagasaki/10N080/2011	EPI340489	EPI_ISL_98432	Asia / Japan	Human	2011-02-15	329	unassigned	unassigned	-3.43945	-1.15039	-3.27344	c6	2011SH	1.57055	No	EPI_ISL_31055	0.480519	EPI_ISL_31055	0.480519
A/Nagasaki/10N008/2011	EPI340494	EPI_ISL_98437	Asia / Japan	Human	2011-01-07	329	unassigned	unassigned	-3.43945	-1.15039	-3.27344	c6	2010NH	1.12773	No	EPI_ISL_31055	0.480519	EPI_ISL_31055	0.480519
A/Nagasaki/10N053/2011	EPI340490	EPI_ISL_98433	Asia / Japan	Human	2011-02-04	329	unassigned	unassigned	-3.43945	-1.15039	-3.27344	c6	2011SH	1.57055	No	EPI_ISL_31055	0.480519	EPI_ISL_31055	0.480519
A/Nagasaki/10N033/2011	EPI340492	EPI_ISL_98435	Asia / Japan	Human	2011-01-22	329	unassigned	unassigned	-3.28711	-1.04395	-3.55273	c6	2010NH	1.00092	No	EPI_ISL_31055	0.622174	EPI_ISL_31055	0.622174
A/Niigata/10F028/2011	EPI340485	EPI_ISL_98428	Asia / Japan	Human	2011-01-19	329	unassigned	unassigned	-3.79102	-0.690918	-2.89648	c6	2010NH	1.19766	No	EPI_ISL_31055	0.322042	EPI_ISL_31055	0.322042
A/USA/7M5/2011	EPI2582362	EPI_ISL_17760651	North America / United States	Human	2011-02-01	329	unassigned	unassigned	-2.23828	1.16992	-3.26953	c8	2011SH	1.06938	No	EPI_ISL_104004	2.20137	EPI_ISL_104004	2.20137
A/Nagasaki/10N015/2011	EPI340493	EPI_ISL_98436	Asia / Japan	Human	2011-01-18	329	unassigned	unassigned	-4.01172	-0.895508	-2.65234	c6	2010NH	1.54582	No	EPI_ISL_31055	0.635441	EPI_ISL_31055	0.635441
A/Kyoto/10K473/2011	EPI340498	EPI_ISL_98441	Asia / Japan	Human	2011-03-04	329	unassigned	unassigned	-3.78906	-0.716309	-2.94531	c6	2011SH	1.51453	No	EPI_ISL_31055	0.269978	EPI_ISL_31055	0.269978
A/Kyoto/10K468/2011	EPI340500	EPI_ISL_98443	Asia / Japan	Human	2011-02-19	329	unassigned	unassigned	-3.7832	-0.661621	-2.91016	c6	2011SH	1.48493	No	EPI_ISL_31055	0.315853	EPI_ISL_31055	0.315853
A/USA/7K2/2011	EPI2582346	EPI_ISL_17760644	North America / United States	Human	2011-02-01	329	unassigned	unassigned	-2.53711	0.981934	-3.05078	c8	2011SH	0.834858	No	EPI_ISL_104004	1.94834	EPI_ISL_104004	1.94834
A/Kyoto/10K471/2011	EPI340499	EPI_ISL_98442	Asia / Japan	Human	2011-02-26	329	unassigned	unassigned	-3.78711	-0.66748	-2.86328	c6	2011SH	1.50071	No	EPI_ISL_31055	0.358569	EPI_ISL_31055	0.358569
A/Kyoto/10K464/2011	EPI340502	EPI_ISL_98445	Asia / Japan	Human	2011-02-09	329	unassigned	unassigned	-2.78516	-0.658203	-3.18945	c7	2011SH	0.843368	No	EPI_ISL_31055	0.939883	EPI_ISL_31055	0.939883
A/USA/7K1/2011	EPI2582330	EPI_ISL_17760643	North America / United States	Human	2011-02-01	329	unassigned	unassigned	-2.53711	0.981934	-3.05078	c8	2011SH	0.834858	No	EPI_ISL_104004	1.94834	EPI_ISL_104004	1.94834
A/Kyoto/10K384/2011	EPI340504	EPI_ISL_98447	Asia / Japan	Human	2011-02-22	329	unassigned	unassigned	-4.01172	-0.895508	-2.65234	c6	2011SH	1.85895	No	EPI_ISL_31055	0.635441	EPI_ISL_31055	0.635441
A/USA/7I9/2011	EPI2582314	EPI_ISL_17760641	North America / United States	Human	2011-01-01	329	unassigned	unassigned	-2.53711	0.981934	-3.05078	c8	2010NH	1.29418	No	EPI_ISL_104004	1.94834	EPI_ISL_104004	1.94834
A/Kyoto/10K467/2011	EPI340501	EPI_ISL_98444	Asia / Japan	Human	2011-02-17	329	unassigned	unassigned	-3.87109	-0.121521	-2.67773	c6	2011SH	1.41851	No	EPI_ISL_31055	0.844212	EPI_ISL_31055	0.844212
A/USA/7H6/2011	EPI2582298	EPI_ISL_17760640	North America / United States	Human	2011-01-01	329	unassigned	unassigned	-2.32812	0.953125	-3.63086	c8	2010NH	1.35819	No	EPI_ISL_31055	2.25261	EPI_ISL_31055	2.25261
A/Kyoto/10K392/2011	EPI340503	EPI_ISL_98446	Asia / Japan	Human	2011-02-25	329	unassigned	unassigned	-3.99023	-0.887695	-2.67578	c6	2011SH	1.83129	No	EPI_ISL_31055	0.603756	EPI_ISL_31055	0.603756
A/USA/8D7/2011	EPI2582491	EPI_ISL_17760671	North America / United States	Human	2011-05-01	329	unassigned	unassigned	-2.61328	-0.804688	-2.68359	c6	2011SH	1.08715	No	EPI_ISL_104004	0.832301	EPI_ISL_104004	0.832301
A/Kyoto/10K379/2011	EPI340505	EPI_ISL_98448	Asia / Japan	Human	2011-02-18	329	unassigned	unassigned	-3.99023	-0.887695	-2.67578	c6	2011SH	1.83129	No	EPI_ISL_31055	0.603756	EPI_ISL_31055	0.603756
A/Hyogo/10K311/2011	EPI340508	EPI_ISL_98451	Asia / Japan	Human	2011-02-14	329	unassigned	unassigned	-2.58203	-0.0505981	-2.82812	c7	2011SH	0.41434	No	EPI_ISL_104004	1.08278	EPI_ISL_104004	1.08278
A/Kyoto/10K207/2011	EPI340506	EPI_ISL_98449	Asia / Japan	Human	2011-01-31	329	unassigned	unassigned	-3.82031	-0.697754	-2.77539	c6	2010NH	1.26501	No	EPI_ISL_31055	0.443032	EPI_ISL_31055	0.443032
A/Hyogo/10K315/2011	EPI340507	EPI_ISL_98450	Asia / Japan	Human	2011-02-18	329	unassigned	unassigned	-2.86523	-0.647949	-3.12891	c7	2011SH	0.858845	No	EPI_ISL_31055	0.864681	EPI_ISL_31055	0.864681
A/Hyogo/10K300/2011	EPI340510	EPI_ISL_98453	Asia / Japan	Human	2011-02-10	329	unassigned	unassigned	-2.86523	-0.647949	-3.12891	c7	2011SH	0.858845	No	EPI_ISL_31055	0.864681	EPI_ISL_31055	0.864681
A/Hyogo/10K304/2011	EPI340509	EPI_ISL_98452	Asia / Japan	Human	2011-02-14	329	unassigned	unassigned	-2.72461	-0.741211	-3.20508	c7	2011SH	0.912471	No	EPI_ISL_31055	0.99446	EPI_ISL_31055	0.99446
A/USA/7O8/2011	EPI2582472	EPI_ISL_17760665	North America / United States	Human	2011-03-01	329	unassigned	unassigned	-2.4043	0.808105	-3.46875	c8	2011SH	0.728901	No	EPI_ISL_104004	2.06795	EPI_ISL_104004	2.06795
A/Hyogo/10K284/2011	EPI340512	EPI_ISL_98455	Asia / Japan	Human	2011-02-05	329	unassigned	unassigned	-2.72461	-0.741211	-3.20508	c7	2011SH	0.912471	No	EPI_ISL_31055	0.99446	EPI_ISL_31055	0.99446
A/USA/7O7/2011	EPI2582456	EPI_ISL_17760664	North America / United States	Human	2011-03-01	329	unassigned	unassigned	-1.94629	0.503906	-4.10156	c7	2011SH	1.16424	No	EPI_ISL_127832	2.29024	EPI_ISL_127832	2.29024
A/Hyogo/10K288/2011	EPI340511	EPI_ISL_98454	Asia / Japan	Human	2011-02-07	329	unassigned	unassigned	-2.75586	-0.714844	-3.19922	c7	2011SH	0.89211	No	EPI_ISL_31055	0.964257	EPI_ISL_31055	0.964257
A/Hyogo/10K034/2011	EPI340514	EPI_ISL_98457	Asia / Japan	Human	2011-01-17	329	unassigned	unassigned	-2.75586	-0.714844	-3.19922	c7	2010NH	0.431415	No	EPI_ISL_31055	0.964257	EPI_ISL_31055	0.964257
A/Hyogo/10K054/2011	EPI340513	EPI_ISL_98456	Asia / Japan	Human	2011-01-24	329	unassigned	unassigned	-2.75586	-0.714844	-3.19922	c7	2010NH	0.431415	No	EPI_ISL_31055	0.964257	EPI_ISL_31055	0.964257
A/Hokkaido/10H079/2011	EPI340516	EPI_ISL_98459	Asia / Japan	Human	2011-02-21	329	unassigned	unassigned	-2.20898	-0.665527	-3.67969	c7	2011SH	1.02915	No	EPI_ISL_31055	1.58697	EPI_ISL_31055	1.58697
A/USA/7O5/2011	EPI2582440	EPI_ISL_17760662	North America / United States	Human	2011-03-01	329	unassigned	unassigned	-2.23828	1.16992	-3.26953	c8	2011SH	1.06938	No	EPI_ISL_104004	2.20137	EPI_ISL_104004	2.20137
A/Hyogo/10K026/2011	EPI340515	EPI_ISL_98458	Asia / Japan	Human	2011-01-12	329	unassigned	unassigned	-2.72461	-0.741211	-3.20508	c7	2010NH	0.455477	No	EPI_ISL_31055	0.99446	EPI_ISL_31055	0.99446
A/Hokkaido/10H039/2011	EPI340518	EPI_ISL_98461	Asia / Japan	Human	2011-01-31	329	unassigned	unassigned	-2.54102	-1.27344	-3.5293	c7	2010NH	1.04456	No	EPI_ISL_31055	1.32367	EPI_ISL_31055	1.32367
A/USA/7O1/2011	EPI2582424	EPI_ISL_17760659	North America / United States	Human	2011-03-01	329	unassigned	unassigned	-2.31641	0.967773	-3.64648	c8	2011SH	0.966628	No	EPI_ISL_31055	2.27403	EPI_ISL_31055	2.27403
A/Hokkaido/10H060/2011	EPI340517	EPI_ISL_98460	Asia / Japan	Human	2011-02-07	329	unassigned	unassigned	-2.54102	-1.27344	-3.5293	c7	2011SH	1.47351	No	EPI_ISL_31055	1.32367	EPI_ISL_31055	1.32367
A/USA/7N8/2011	EPI2582409	EPI_ISL_17760657	North America / United States	Human	2011-02-01	329	unassigned	unassigned	-2.78516	-0.658203	-3.18945	c7	2011SH	0.843368	No	EPI_ISL_31055	0.939883	EPI_ISL_31055	0.939883
A/Hokkaido/10H028/2011	EPI340520	EPI_ISL_98463	Asia / Japan	Human	2011-01-06	329	unassigned	unassigned	-4.01172	-0.895508	-2.65234	c6	2010NH	1.54582	No	EPI_ISL_31055	0.635441	EPI_ISL_31055	0.635441
A/Hokkaido/10H029/2011	EPI340519	EPI_ISL_98462	Asia / Japan	Human	2011-01-11	329	unassigned	unassigned	-2.23633	-0.721191	-3.70117	c7	2010NH	0.797746	No	EPI_ISL_31055	1.56512	EPI_ISL_31055	1.56512
A/USA/7N7/2011	EPI2582394	EPI_ISL_17760656	North America / United States	Human	2011-02-01	329	unassigned	unassigned	-2.23828	1.16992	-3.26953	c8	2011SH	1.06938	No	EPI_ISL_104004	2.20137	EPI_ISL_104004	2.20137
A/Hokkaido/10H027/2011	EPI340521	EPI_ISL_98464	Asia / Japan	Human	2011-01-06	329	unassigned	unassigned	-4.01172	-0.895508	-2.65234	c6	2010NH	1.54582	No	EPI_ISL_31055	0.635441	EPI_ISL_31055	0.635441
A/Gunma/10G041/2011	EPI340532	EPI_ISL_98475	Asia / Japan	Human	2011-02-26	329	unassigned	unassigned	-1.68164	-2.12109	-4.15234	c5	2011SH	2.63333	No	EPI_ISL_6949667	1.89716	EPI_ISL_6949667	1.89716
A/Gunma/10G045/2011	EPI340531	EPI_ISL_98474	Asia / Japan	Human	2011-03-11	329	unassigned	unassigned	-1.7334	-2.13867	-4.09375	c5	2011SH	2.61057	No	EPI_ISL_6949667	1.82495	EPI_ISL_6949667	1.82495
A/Gunma/10G028/2011	EPI340534	EPI_ISL_98477	Asia / Japan	Human	2011-02-09	329	unassigned	unassigned	-4.01172	-0.895508	-2.65234	c6	2011SH	1.85895	No	EPI_ISL_31055	0.635441	EPI_ISL_31055	0.635441
A/Gunma/10G038/2011	EPI340533	EPI_ISL_98476	Asia / Japan	Human	2011-02-16	329	unassigned	unassigned	-4.01172	-0.895508	-2.65234	c6	2011SH	1.85895	No	EPI_ISL_31055	0.635441	EPI_ISL_31055	0.635441
A/Gunma/10G009/2011	EPI340536	EPI_ISL_98479	Asia / Japan	Human	2011-01-24	329	unassigned	unassigned	-4.01172	-0.895508	-2.65234	c6	2010NH	1.54582	No	EPI_ISL_31055	0.635441	EPI_ISL_31055	0.635441
A/Gunma/10G024/2011	EPI340535	EPI_ISL_98478	Asia / Japan	Human	2011-02-05	329	unassigned	unassigned	-4.01172	-0.895508	-2.65234	c6	2011SH	1.85895	No	EPI_ISL_31055	0.635441	EPI_ISL_31055	0.635441
A/Gunma/10G001/2011	EPI340538	EPI_ISL_98481	Asia / Japan	Human	2011-01-12	329	unassigned	unassigned	-4.01172	-0.895508	-2.65234	c6	2010NH	1.54582	No	EPI_ISL_31055	0.635441	EPI_ISL_31055	0.635441
A/Gunma/10G003/2011	EPI340537	EPI_ISL_98480	Asia / Japan	Human	2011-01-21	329	unassigned	unassigned	-4.01172	-0.895508	-2.65234	c6	2010NH	1.54582	No	EPI_ISL_31055	0.635441	EPI_ISL_31055	0.635441
A/Haute Normandie/199/2011	EPI535583	EPI_ISL_164058	Europe / France / Haute-Normandie / Departement de la Seine-Maritime	Human	2011-01-11	329	unassigned	unassigned	-2.23633	-0.721191	-3.70117	c7	2010NH	0.797746	No	EPI_ISL_31055	1.56512	EPI_ISL_31055	1.56512
A/Picardie/129/2011	EPI535575	EPI_ISL_164057	Europe / France / Picardie / Departement de l'Oise	Human	2011-01-10	329	unassigned	unassigned	-2.875	0.677246	-3.27734	c8	2010NH	0.978088	No	EPI_ISL_31055	1.67362	EPI_ISL_31055	1.67362
A/Caen/216/2011	EPI535599	EPI_ISL_164060	Europe / France / Basse-Normandie / Departement du Calvados	Human	2011-01-06	329	unassigned	unassigned	-2.12891	-0.549316	-3.45703	c7	2010NH	0.680121	No	EPI_ISL_127832	1.46723	EPI_ISL_127832	1.46723
A/Casablanca/61/2011	EPI340901	EPI_ISL_98629	Africa / Morocco	Human	2011-01-20	329	unassigned	unassigned	-2.53906	-0.670898	-2.52344	c6	2010NH	0.8268	No	EPI_ISL_104004	0.636627	EPI_ISL_104004	0.636627
A/Casablanca/57/2011	EPI340902	EPI_ISL_98630	Africa / Morocco	Human	2011-01-18	329	unassigned	unassigned	-2.06445	-0.812988	-3.92383	c7	2010NH	1.08461	No	EPI_ISL_127832	1.75599	EPI_ISL_127832	1.75599
A/American Samoa/7411/2011	EPI340912	EPI_ISL_98635	Oceania / American Samoa	Human	2011-09-08	329	unassigned	unassigned	-2.26562	1.38672	-3.63086	c8	2011NH	0.765498	No	EPI_ISL_104004	2.5946	EPI_ISL_104004	2.5946
A/Alaska/17/2011	EPI340909	EPI_ISL_98634	North America / United States / Alaska	Human	2011-09-16	329	unassigned	unassigned	-2.26562	1.38672	-3.63086	c8	2011NH	0.765498	No	EPI_ISL_104004	2.5946	EPI_ISL_104004	2.5946
A/Florida/24/2011	EPI340918	EPI_ISL_98637	North America / United States / Florida	Human	2011-08-25	329	unassigned	unassigned	-2.54883	0.606445	-3.29297	c8	2011SH	0.461036	No	EPI_ISL_31055	1.80584	EPI_ISL_31055	1.80584
A/Bangladesh/3564/2011	EPI340915	EPI_ISL_98636	Asia / Bangladesh	Human	2011-07-13	329	unassigned	unassigned	-2.27539	1.68555	-3.68555	c8	2011SH	1.63438	No	EPI_ISL_104004	2.86371	EPI_ISL_104004	2.86371
A/Hawaii/04/2011	EPI340924	EPI_ISL_98639	North America / United States / Hawaii	Human	2011-08-18	329	unassigned	unassigned	-2.26562	1.38672	-3.63086	c8	2011SH	1.34254	No	EPI_ISL_104004	2.5946	EPI_ISL_104004	2.5946
A/Montana/05/2011	EPI340930	EPI_ISL_98641	North America / United States / Montana	Human	2011-03-02	329	unassigned	unassigned	-2.9375	-1.19727	-3.08008	c7	2011SH	1.40738	No	EPI_ISL_31055	0.900504	EPI_ISL_31055	0.900504
A/Michigan/06/2011	EPI340927	EPI_ISL_98640	North America / United States / Michigan	Human	2011-08-18	329	unassigned	unassigned	-2.48828	1.05566	-3.79102	c8	2011SH	1.08558	No	EPI_ISL_31055	2.27615	EPI_ISL_31055	2.27615
A/Ontario/RV0064/2011	EPI340933	EPI_ISL_98642	North America / Canada	Human	2011-01-02	329	unassigned	unassigned	-2.6582	-0.766113	-2.71094	c6	2010NH	0.711821	No	EPI_ISL_104004	0.869695	EPI_ISL_104004	0.869695
A/Paraguay/210/2011	EPI340936	EPI_ISL_98643	South America / Paraguay	Human	2011-08-12	329	unassigned	unassigned	-2.31641	0.967773	-3.64648	c8	2011SH	0.966628	No	EPI_ISL_31055	2.27403	EPI_ISL_31055	2.27403
A/South Dakota/03/2011	EPI340946	EPI_ISL_98645	North America / United States / South Dakota	Human	2011-09-23	329	unassigned	unassigned	-2.78516	-0.658203	-3.18945	c7	2011NH	1.44047	No	EPI_ISL_31055	0.939883	EPI_ISL_31055	0.939883
A/Santiago/18456/2011	EPI340939	EPI_ISL_98644	South America / Chile	Human	2011-08-23	329	unassigned	unassigned	-2.4375	0.851562	-3.35742	c8	2011SH	0.727044	No	EPI_ISL_104004	2.02378	EPI_ISL_104004	2.02378
A/Stockholm/15/2011	EPI340949	EPI_ISL_98646	Europe / Sweden	Human	2011-01-15	329	unassigned	unassigned	-2.83984	-0.652344	-2.70117	c6	2010NH	0.658111	No	EPI_ISL_104004	0.955738	EPI_ISL_104004	0.955738
A/Washington/17/2011	EPI340955	EPI_ISL_98648	North America / United States / Washington	Human	2011-09-14	329	unassigned	unassigned	-2.26562	1.38672	-3.63086	c8	2011NH	0.765498	No	EPI_ISL_104004	2.5946	EPI_ISL_104004	2.5946
A/Indonesia/NIHRD-DRS013/2011(H3N2)	EPI340961	EPI_ISL_98651	Asia / Indonesia / Jakarta	Human	2011-08-04	329	3C	A	-2.35352	0.0768433	-3.49609	c7	2011SH	0.391127	No	EPI_ISL_31055	1.63139	EPI_ISL_31055	1.63139
A/Finland/189/2011	EPI341343	EPI_ISL_98717	Europe / Finland / Etela-Suomen Laani	Human	2011-10-19	329	3C	A	-1.95801	0.365967	-3.50391	c7	2011NH	0.565894	No	EPI_ISL_127832	1.81868	EPI_ISL_127832	1.81868
A/Kilifi/024/2011	EPI1602947	EPI_ISL_393686	Africa / Kenya / Coast Province / Kilifi County referral Hospital	Human	2011-10-19	329	unassigned	unassigned	-2.26562	1.38672	-3.63086	c8	2011NH	0.765498	No	EPI_ISL_104004	2.5946	EPI_ISL_104004	2.5946
A/Kilifi/026/2011	EPI1602955	EPI_ISL_393687	Africa / Kenya / Coast Province	Human	2011-10-24	329	unassigned	unassigned	-2.50781	-0.601562	-2.59961	c6	2011NH	1.48737	No	EPI_ISL_104004	0.68686	EPI_ISL_104004	0.68686
A/Kilifi/028/2011	EPI1602971	EPI_ISL_393689	Africa / Kenya / Coast Province	Human	2011-11-08	329	unassigned	unassigned	-2.50781	-0.601562	-2.59961	c6	2011NH	1.48737	No	EPI_ISL_104004	0.68686	EPI_ISL_104004	0.68686
A/Kilifi/030/2011	EPI1602979	EPI_ISL_393690	Africa / Kenya / Coast Province / Kilifi County Referral Hospital	Human	2011-11-27	329	unassigned	unassigned	-2.28711	1.29688	-3.55469	c8	2011NH	0.64964	No	EPI_ISL_104004	2.47736	EPI_ISL_104004	2.47736
A/Kilifi/027/2011	EPI1602963	EPI_ISL_393688	Africa / Kenya / Coast Province / Kilifi County Referral Hospital	Human	2011-11-04	329	unassigned	unassigned	-2.66602	-0.495605	-2.3418	c6	2011NH	1.56167	No	EPI_ISL_104004	0.59	EPI_ISL_104004	0.59
A/California/23/2011	EPI341577	EPI_ISL_98819	North America / United States / California	Human	2011-07-31	329	3C	A	-2.35352	0.0768433	-3.49609	c7	2011SH	0.391127	No	EPI_ISL_31055	1.63139	EPI_ISL_31055	1.63139
A/New York/14/2011	EPI341597	EPI_ISL_98818	North America / United States / New York	Human	2011-10-02	329	unassigned	unassigned	-2.32617	0.961426	-3.61719	c8	2011NH	0.420128	No	EPI_ISL_31055	2.25759	EPI_ISL_31055	2.25759
A/American Samoa/7102/2011	EPI341583	EPI_ISL_98821	Oceania / American Samoa	Human	2011-08-31	329	3C	A	-2.35352	0.0768433	-3.49609	c7	2011SH	0.391127	No	EPI_ISL_31055	1.63139	EPI_ISL_31055	1.63139
A/Minnesota/18/2011	EPI341589	EPI_ISL_98823	North America / United States / Minnesota	Human	2011-10-02	329	unassigned	unassigned	-2.45508	1.4873	-2.91602	c8	2011NH	0.864422	No	EPI_ISL_104004	2.31212	EPI_ISL_104004	2.31212
A/Oman/916/2011	EPI341586	EPI_ISL_98822	Asia / Oman	Human	2011-07-27	329	unassigned	unassigned	-2.26562	1.38672	-3.63086	c8	2011SH	1.34254	No	EPI_ISL_104004	2.5946	EPI_ISL_104004	2.5946
A/Puerto Rico/03/2011	EPI341591	EPI_ISL_98824	North America / Puerto Rico	Human	2011-08-25	329	unassigned	unassigned	-2.26562	1.38672	-3.63086	c8	2011SH	1.34254	No	EPI_ISL_104004	2.5946	EPI_ISL_104004	2.5946
A/Bolivia/805/2011	EPI341594	EPI_ISL_98825	South America / Bolivia	Human	2011-08-30	329	unassigned	unassigned	-2.29102	0.974609	-3.71289	c8	2011SH	1.01241	No	EPI_ISL_31055	2.30877	EPI_ISL_31055	2.30877
A/Indiana/09/2011	EPI341602	EPI_ISL_98827	North America / United States / Indiana	Human	2011-10-03	329	unassigned	unassigned	-2.30469	1.09766	-3.63672	c8	2011NH	0.52744	No	EPI_ISL_31055	2.37969	EPI_ISL_31055	2.37969
A/Florida/25/2011	EPI341599	EPI_ISL_98826	North America / United States / Florida	Human	2011-08-22	329	unassigned	unassigned	-2.30469	0.978516	-3.64062	c8	2011SH	0.976079	No	EPI_ISL_31055	2.28832	EPI_ISL_31055	2.28832
A/Pennsylvania/13/2011	EPI341607	EPI_ISL_98829	North America / United States / Pennsylvania	Human	2011-09-23	329	unassigned	unassigned	-2.26562	1.38672	-3.63086	c8	2011NH	0.765498	No	EPI_ISL_104004	2.5946	EPI_ISL_104004	2.5946
A/Pennsylvania/12/2011	EPI341604	EPI_ISL_98828	North America / United States / Pennsylvania	Human	2011-08-11	329	unassigned	unassigned	-2.31641	0.967773	-3.64648	c8	2011SH	0.966628	No	EPI_ISL_31055	2.27403	EPI_ISL_31055	2.27403
A/Norway/2047/2011	EPI341637	EPI_ISL_98858	Europe / Norway / Akershus Fylke	Human	2011-10-10	329	unassigned	unassigned	-2.31641	0.967773	-3.64648	c8	2011NH	0.448124	No	EPI_ISL_31055	2.27403	EPI_ISL_31055	2.27403
A/Norway/2065/2011	EPI341635	EPI_ISL_98857	Europe / Norway / Hordaland Fylke	Human	2011-10-03	329	unassigned	unassigned	-2.43359	1.49219	-3.38281	c8	2011NH	0.792626	No	EPI_ISL_104004	2.53982	EPI_ISL_104004	2.53982
A/North Dakota/06/2011	EPI342297	EPI_ISL_99053	North America / United States / North Dakota	Human	2011-02-16	329	unassigned	unassigned	-2.31641	0.967773	-3.64648	c8	2011SH	0.966628	No	EPI_ISL_31055	2.27403	EPI_ISL_31055	2.27403
A/North Dakota/06/2011	EPI342303	EPI_ISL_99055	North America / United States / North Dakota	Human	2011-02-16	329	unassigned	unassigned	-2.31641	0.967773	-3.64648	c8	2011SH	0.966628	No	EPI_ISL_31055	2.27403	EPI_ISL_31055	2.27403
A/North Dakota/06/2011	EPI342300	EPI_ISL_99054	North America / United States / North Dakota	Human	2011-02-16	329	unassigned	unassigned	-2.31641	0.967773	-3.64648	c8	2011SH	0.966628	No	EPI_ISL_31055	2.27403	EPI_ISL_31055	2.27403
A/Texas/11/2011	EPI342312	EPI_ISL_99058	North America / United States / Texas	Human	2011-02-09	329	unassigned	unassigned	-2.33398	1.00098	-3.5918	c8	2011SH	0.965875	No	EPI_ISL_31055	2.27877	EPI_ISL_31055	2.27877
A/Texas/11/2011	EPI342309	EPI_ISL_99057	North America / United States / Texas	Human	2011-02-09	329	unassigned	unassigned	-2.33008	1.2959	-3.52539	c8	2011SH	1.21199	No	EPI_ISL_104004	2.45966	EPI_ISL_104004	2.45966
A/Texas/11/2011	EPI342306	EPI_ISL_99056	North America / United States / Texas	Human	2011-02-09	329	unassigned	unassigned	-2.33398	1.00098	-3.5918	c8	2011SH	0.965875	No	EPI_ISL_31055	2.27877	EPI_ISL_31055	2.27877
A/Hong Kong/3953/2011	EPI342315	EPI_ISL_99059	Asia / China	Human	2011-04-18	329	3C	A	-2.38867	-0.0734863	-3.14258	c7	2011SH	0.302004	No	EPI_ISL_104004	1.29506	EPI_ISL_104004	1.29506
A/Hong Kong/3953/2011	EPI342321	EPI_ISL_99061	Asia / China	Human	2011-04-18	329	3C	A	-2.38867	-0.0734863	-3.14258	c7	2011SH	0.302004	No	EPI_ISL_104004	1.29506	EPI_ISL_104004	1.29506
A/Hong Kong/3953/2011	EPI342318	EPI_ISL_99060	Asia / China	Human	2011-04-18	329	3C	A	-2.38867	-0.0734863	-3.14258	c7	2011SH	0.302004	No	EPI_ISL_104004	1.29506	EPI_ISL_104004	1.29506
A/Chile/64/2011	EPI342327	EPI_ISL_99063	South America / Chile	Human	2011-05-05	329	unassigned	unassigned	-2.31641	0.967773	-3.64648	c8	2011SH	0.966628	No	EPI_ISL_31055	2.27403	EPI_ISL_31055	2.27403
A/Chile/64/2011	EPI342324	EPI_ISL_99062	South America / Chile	Human	2011-05-05	329	unassigned	unassigned	-2.31641	0.967773	-3.64648	c8	2011SH	0.966628	No	EPI_ISL_31055	2.27403	EPI_ISL_31055	2.27403
A/Chile/72/2011	EPI342333	EPI_ISL_99065	South America / Chile	Human	2011-05-16	329	unassigned	unassigned	-2.31641	0.967773	-3.64648	c8	2011SH	0.966628	No	EPI_ISL_31055	2.27403	EPI_ISL_31055	2.27403
A/Brazil/1151/2011	EPI342339	EPI_ISL_99067	South America / Brazil	Human	2011-05-06	329	unassigned	unassigned	-2.22461	0.713867	-1.5166	c9	2011SH	1.79363	No	EPI_ISL_104004	1.40401	EPI_ISL_104004	1.40401
A/Chile/72/2011	EPI342330	EPI_ISL_99064	South America / Chile	Human	2011-05-16	329	unassigned	unassigned	-2.31641	0.967773	-3.64648	c8	2011SH	0.966628	No	EPI_ISL_31055	2.27403	EPI_ISL_31055	2.27403
A/Brazil/1151/2011	EPI342336	EPI_ISL_99066	South America / Brazil	Human	2011-05-06	329	unassigned	unassigned	-2.22461	0.713867	-1.5166	c9	2011SH	1.79363	No	EPI_ISL_104004	1.40401	EPI_ISL_104004	1.40401
A/Bangladesh/5071/2011	EPI342345	EPI_ISL_99069	Asia / Bangladesh	Human	2011-05-19	329	unassigned	unassigned	-2.26562	1.38672	-3.63086	c8	2011SH	1.34254	No	EPI_ISL_104004	2.5946	EPI_ISL_104004	2.5946
A/Tanzania/952/2011	EPI342363	EPI_ISL_99075	Africa / Tanzania, United Republic of	Human	2011-05-13	329	unassigned	unassigned	-2.58203	-0.642578	-2.60938	c6	2011SH	0.987141	No	EPI_ISL_104004	0.730431	EPI_ISL_104004	0.730431
A/Bangladesh/5071/2011	EPI342348	EPI_ISL_99070	Asia / Bangladesh	Human	2011-05-19	329	unassigned	unassigned	-2.26562	1.38672	-3.63086	c8	2011SH	1.34254	No	EPI_ISL_104004	2.5946	EPI_ISL_104004	2.5946
A/Bangladesh/5071/2011	EPI342351	EPI_ISL_99071	Asia / Bangladesh	Human	2011-05-19	329	unassigned	unassigned	-2.26562	1.38672	-3.63086	c8	2011SH	1.34254	No	EPI_ISL_104004	2.5946	EPI_ISL_104004	2.5946
A/Tanzania/952/2011	EPI342368	EPI_ISL_99077	Africa / Tanzania, United Republic of	Human	2011-05-13	329	unassigned	unassigned	-2.58203	-0.642578	-2.60938	c6	2011SH	0.987141	No	EPI_ISL_104004	0.730431	EPI_ISL_104004	0.730431
A/Brazil/1151/2011	EPI342342	EPI_ISL_99068	South America / Brazil	Human	2011-05-06	329	unassigned	unassigned	-2.22461	0.713867	-1.5166	c9	2011SH	1.79363	No	EPI_ISL_104004	1.40401	EPI_ISL_104004	1.40401
A/Bolivia/340/2011	EPI342357	EPI_ISL_99073	South America / Bolivia	Human	2011-06-02	329	unassigned	unassigned	-2.79102	-0.683105	-3.09375	c7	2011SH	0.873769	No	EPI_ISL_31055	0.937614	EPI_ISL_31055	0.937614
A/Bolivia/340/2011	EPI342360	EPI_ISL_99074	South America / Bolivia	Human	2011-06-02	329	unassigned	unassigned	-2.79102	-0.683105	-3.09375	c7	2011SH	0.873769	No	EPI_ISL_31055	0.937614	EPI_ISL_31055	0.937614
A/Tanzania/952/2011	EPI342366	EPI_ISL_99076	Africa / Tanzania, United Republic of	Human	2011-05-13	329	unassigned	unassigned	-2.58203	-0.642578	-2.60938	c6	2011SH	0.987141	No	EPI_ISL_104004	0.730431	EPI_ISL_104004	0.730431
A/Bolivia/340/2011	EPI342354	EPI_ISL_99072	South America / Bolivia	Human	2011-06-02	329	unassigned	unassigned	-2.79102	-0.683105	-3.09375	c7	2011SH	0.873769	No	EPI_ISL_31055	0.937614	EPI_ISL_31055	0.937614
A/Missouri/06/2011	EPI342374	EPI_ISL_99079	North America / United States / Missouri	Human	2011-03-15	329	unassigned	unassigned	-2.78516	-0.658203	-3.18945	c7	2011SH	0.843368	No	EPI_ISL_31055	0.939883	EPI_ISL_31055	0.939883
A/Missouri/06/2011	EPI342371	EPI_ISL_99078	North America / United States / Missouri	Human	2011-03-15	329	unassigned	unassigned	-2.78516	-0.658203	-3.18945	c7	2011SH	0.843368	No	EPI_ISL_31055	0.939883	EPI_ISL_31055	0.939883
A/Missouri/06/2011	EPI342377	EPI_ISL_99080	North America / United States / Missouri	Human	2011-03-15	329	unassigned	unassigned	-2.78516	-0.658203	-3.18945	c7	2011SH	0.843368	No	EPI_ISL_31055	0.939883	EPI_ISL_31055	0.939883
A/Oregon/06/2011	EPI342494	EPI_ISL_99115	North America / United States / Oregon	Human	2011-10-04	329	unassigned	unassigned	-2.22461	0.713867	-1.5166	c9	2011NH	1.76815	No	EPI_ISL_104004	1.40401	EPI_ISL_104004	1.40401
A/British Columbia/RV1382/2011	EPI342491	EPI_ISL_99114	North America / Canada	Human	2011-09-11	329	unassigned	unassigned	-2.26562	1.38672	-3.63086	c8	2011NH	0.765498	No	EPI_ISL_104004	2.5946	EPI_ISL_104004	2.5946
A/Texas/12/2011	EPI342497	EPI_ISL_99116	North America / United States / Texas	Human	2011-10-16	329	unassigned	unassigned	-2.26562	1.38672	-3.63086	c8	2011NH	0.765498	No	EPI_ISL_104004	2.5946	EPI_ISL_104004	2.5946
A/Kilifi/015/2011	EPI1604707	EPI_ISL_394051	Africa / Kenya / Coast Province / Kilifi County Referral Hospital	Human	2011-01-01	329	3C.3	A.3	-2.99219	-0.319824	-0.884766	c9	2010NH	2.36576	No	EPI_ISL_164719	0.929052	EPI_ISL_164719	0.929052
A/Novosibirsk/1832/2011	EPI342624	EPI_ISL_99181	Europe / Russian Federation	Human	2011-04-15	329	unassigned	unassigned	-4.01172	-0.895508	-2.65234	c6	2011SH	1.85895	No	EPI_ISL_31055	0.635441	EPI_ISL_31055	0.635441
A/Novosibirsk/76K/2011	EPI342626	EPI_ISL_99182	Europe / Russian Federation	Human	2011-02-08	329	unassigned	unassigned	-3.98633	-0.844727	-2.64258	c6	2011SH	1.81368	No	EPI_ISL_31055	0.624344	EPI_ISL_31055	0.624344
A/Novosibirsk/1927/2011	EPI342622	EPI_ISL_99180	Europe / Russian Federation	Human	2011-04-21	329	unassigned	unassigned	-3.98438	-0.876953	-2.74219	c6	2011SH	1.80317	No	EPI_ISL_31055	0.541764	EPI_ISL_31055	0.541764
A/Kilifi/025/2011	EPI1604828	EPI_ISL_394106	Africa / Kenya / Coast Province / Kilifi County Referral Hospital	Human	2011-10-20	329	unassigned	unassigned	-2.26562	1.38672	-3.63086	c8	2011NH	0.765498	No	EPI_ISL_104004	2.5946	EPI_ISL_104004	2.5946
A/Kilifi/031/2011	EPI1604839	EPI_ISL_394107	Africa / Kenya / Coast Province / Kilifi County Referral Hospital	Human	2011-12-02	329	unassigned	unassigned	-2.50781	-0.601562	-2.59961	c6	2011NH	1.48737	No	EPI_ISL_104004	0.68686	EPI_ISL_104004	0.68686
A/Stockholm/25/2011	EPI342678	EPI_ISL_99212	Europe / Sweden / Stockholms Lan	Human	2011-09-01	329	3C	A	-1.95801	0.365967	-3.50391	c7	2011NH	0.565894	No	EPI_ISL_127832	1.81868	EPI_ISL_127832	1.81868
A/Iceland/65/2011	EPI405920	EPI_ISL_132023	Europe / Iceland	Human	2011-11-19	329	unassigned	unassigned	-1.35156	0.711426	-3.26953	c8	2011NH	0.995477	No	EPI_ISL_127832	1.77511	EPI_ISL_127832	1.77511
A/Iceland/65/2011	EPI405922	EPI_ISL_132024	Europe / Iceland	Human	2011-11-19	329	unassigned	unassigned	-1.35156	0.711426	-3.26953	c8	2011NH	0.995477	No	EPI_ISL_127832	1.77511	EPI_ISL_127832	1.77511
A/Iceland/65/2011	EPI405924	EPI_ISL_132025	Europe / Iceland	Human	2011-11-19	329	unassigned	unassigned	-1.35156	0.711426	-3.26953	c8	2011NH	0.995477	No	EPI_ISL_127832	1.77511	EPI_ISL_127832	1.77511
A/Iceland/68/2011	EPI405928	EPI_ISL_132027	Europe / Iceland	Human	2011-12-13	329	unassigned	unassigned	-2.31641	0.967773	-3.64648	c8	2011NH	0.448124	No	EPI_ISL_31055	2.27403	EPI_ISL_31055	2.27403
A/Iceland/69/2011	EPI405932	EPI_ISL_132029	Europe / Iceland	Human	2011-12-22	329	unassigned	unassigned	-2.31641	0.967773	-3.64648	c8	2011NH	0.448124	No	EPI_ISL_31055	2.27403	EPI_ISL_31055	2.27403
A/Iceland/69/2011	EPI405930	EPI_ISL_132028	Europe / Iceland	Human	2011-12-22	329	unassigned	unassigned	-2.31641	0.967773	-3.64648	c8	2011NH	0.448124	No	EPI_ISL_31055	2.27403	EPI_ISL_31055	2.27403
A/Rio Grande do Sul/60/2011	EPI997074	EPI_ISL_263141	South America / Brazil	Human	2011-05-03	329	unassigned	unassigned	-2.63867	-0.322021	-3.12891	c7	2011SH	0.488268	No	EPI_ISL_31055	1.17005	EPI_ISL_31055	1.17005
A/Rio Grande do Sul/557/2011	EPI996245	EPI_ISL_263132	South America / Brazil	Human	2011-06-30	329	unassigned	unassigned	-2.77344	-0.298096	-2.87109	c7	2011SH	0.588647	No	EPI_ISL_104004	1.09864	EPI_ISL_104004	1.09864
A/Rio Grande do Sul/820/2011	EPI997276	EPI_ISL_263143	South America / Brazil	Human	2011-07-09	329	unassigned	unassigned	-2.77344	-0.298096	-2.87109	c7	2011SH	0.588647	No	EPI_ISL_104004	1.09864	EPI_ISL_104004	1.09864
A/Rio Grande do Sul/32/2011	EPI996615	EPI_ISL_263144	South America / Brazil	Human	2011-04-06	329	unassigned	unassigned	-2.78516	-0.658203	-3.18945	c7	2011SH	0.843368	No	EPI_ISL_31055	0.939883	EPI_ISL_31055	0.939883
A/Iceland/68/2011	EPI406017	EPI_ISL_132097	Europe / Iceland	Human	2011-12-13	329	unassigned	unassigned	-2.31641	0.967773	-3.64648	c8	2011NH	0.448124	No	EPI_ISL_31055	2.27403	EPI_ISL_31055	2.27403
A/Rio Grande do Sul/822/2011	EPI997595	EPI_ISL_263182	South America / Brazil	Human	2011-07-14	329	unassigned	unassigned	-2.78516	-0.658203	-3.18945	c7	2011SH	0.843368	No	EPI_ISL_31055	0.939883	EPI_ISL_31055	0.939883
A/Rio Grande do Sul/779/2011	EPI996589	EPI_ISL_263177	South America / Brazil	Human	2011-07-12	329	unassigned	unassigned	-2.71094	-0.338135	-3.16016	c7	2011SH	0.515552	No	EPI_ISL_31055	1.09569	EPI_ISL_31055	1.09569
A/Rio Grande do Sul/201/2011	EPI996236	EPI_ISL_263190	South America / Brazil	Human	2011-06-10	329	unassigned	unassigned	-2.85938	-0.122559	-2.7168	c7	2011SH	0.615552	No	EPI_ISL_104004	1.09511	EPI_ISL_104004	1.09511
A/Rio Grande do Sul/913/2011	EPI996903	EPI_ISL_263195	South America / Brazil	Human	2011-07-11	329	unassigned	unassigned	-2.63672	-0.324707	-3.13477	c7	2011SH	0.490029	No	EPI_ISL_31055	1.17049	EPI_ISL_31055	1.17049
A/Rio Grande do Sul/368/2011	EPI997746	EPI_ISL_263241	South America / Brazil	Human	2011-06-20	329	unassigned	unassigned	-2.78125	-0.196777	-3.07422	c7	2011SH	0.425221	No	EPI_ISL_31055	1.10416	EPI_ISL_31055	1.10416
A/Rio Grande do Sul/231/2011	EPI997399	EPI_ISL_263256	South America / Brazil	Human	2011-06-14	329	unassigned	unassigned	-3.00977	0.0771484	-2.23438	c9	2011SH	1.04832	No	EPI_ISL_104004	1.08172	EPI_ISL_104004	1.08172
A/Rio Grande do Sul/102/2011	EPI997287	EPI_ISL_263273	South America / Brazil	Human	2011-05-20	329	unassigned	unassigned	-2.78516	-0.658203	-3.18945	c7	2011SH	0.843368	No	EPI_ISL_31055	0.939883	EPI_ISL_31055	0.939883
A/Rio Grande do Sul/294/2011	EPI996680	EPI_ISL_263305	South America / Brazil	Human	2011-06-16	329	unassigned	unassigned	-2.78516	-0.658203	-3.18945	c7	2011SH	0.843368	No	EPI_ISL_31055	0.939883	EPI_ISL_31055	0.939883
A/Tanger/144/2011	EPI345984	EPI_ISL_99631	Africa / Morocco / Region de Tanger-Tetouan / Tanger	Human	2011-01-19	329	unassigned	unassigned	-2.3125	-0.703613	-3.66797	c7	2010NH	0.724116	No	EPI_ISL_31055	1.48302	EPI_ISL_31055	1.48302
A/Agadir/50/2011	EPI345981	EPI_ISL_99630	Africa / Morocco / Region de Souss-Massa-Draa / Agadir	Human	2011-01-07	329	unassigned	unassigned	-2.23633	-0.721191	-3.70117	c7	2010NH	0.797746	No	EPI_ISL_31055	1.56512	EPI_ISL_31055	1.56512
A/Meknes/109/2011	EPI345998	EPI_ISL_99638	Africa / Morocco / Region de Meknes-Tafilalet / Meknes	Human	2011-01-26	329	unassigned	unassigned	-2.20117	-0.641113	-3.92188	c7	2010NH	0.929007	No	EPI_ISL_31055	1.68466	EPI_ISL_31055	1.68466
A/SAGA/85/2011	EPI346180	EPI_ISL_99705	Asia / Japan	Human	2011-03-28	329	unassigned	unassigned	-4.01172	-0.895508	-2.65234	c6	2011SH	1.85895	No	EPI_ISL_31055	0.635441	EPI_ISL_31055	0.635441
A/SAGA/1107/2011	EPI346182	EPI_ISL_99706	Asia / Japan	Human	2011-01-21	329	unassigned	unassigned	-2.75586	-0.714844	-3.19922	c7	2010NH	0.431415	No	EPI_ISL_31055	0.964257	EPI_ISL_31055	0.964257
A/NEWCASTLE/48/2011	EPI346231	EPI_ISL_99729	Oceania / Australia / New South Wales	Human	2011-06-29	329	unassigned	unassigned	-2.29883	1.34766	-2.77344	c8	2011SH	1.2884	No	EPI_ISL_104004	2.11699	EPI_ISL_104004	2.11699
A/VICTORIA/529/2011	EPI346228	EPI_ISL_99728	Oceania / Australia / Victoria / Lilydale	Human	2011-07-06	329	unassigned	unassigned	-2.78516	-0.658203	-3.18945	c7	2011SH	0.843368	No	EPI_ISL_31055	0.939883	EPI_ISL_31055	0.939883
A/SOUTH AUSTRALIA/14/2011	EPI346237	EPI_ISL_99731	Oceania / Australia / South Australia	Human	2011-07-07	329	unassigned	unassigned	-2.26562	1.38672	-3.63086	c8	2011SH	1.34254	No	EPI_ISL_104004	2.5946	EPI_ISL_104004	2.5946
A/VICTORIA/812/2011	EPI346243	EPI_ISL_99733	Oceania / Australia / Victoria / Melbourne	Human	2011-07-14	329	unassigned	unassigned	-2.26562	1.38672	-3.63086	c8	2011SH	1.34254	No	EPI_ISL_104004	2.5946	EPI_ISL_104004	2.5946
A/VICTORIA/5/2011	EPI346234	EPI_ISL_99730	Oceania / Australia / Victoria / Melbourne	Human	2011-07-04	329	unassigned	unassigned	-2.80664	-0.643066	-3.16406	c7	2011SH	0.834641	No	EPI_ISL_31055	0.921119	EPI_ISL_31055	0.921119
A/BRISBANE/233/2011	EPI346240	EPI_ISL_99732	Oceania / Australia / Queensland / Logan	Human	2011-06-17	329	unassigned	unassigned	-3.14648	0.173828	-2.55859	c6	2011SH	0.847345	No	EPI_ISL_31055	1.27432	EPI_ISL_31055	1.27432
A/AUCKLAND/1/2011	EPI346249	EPI_ISL_99735	Oceania / New Zealand / Auckland / North Island	Human	2011-07-06	329	unassigned	unassigned	-2.32031	1.03418	-3.64258	c8	2011SH	1.0201	No	EPI_ISL_31055	2.32197	EPI_ISL_31055	2.32197
A/VICTORIA/511/2011	EPI346246	EPI_ISL_99734	Oceania / Australia / Victoria / Wheelers Hill	Human	2011-08-08	329	unassigned	unassigned	-2.25781	0.591797	-3.29297	c8	2011SH	0.548205	No	EPI_ISL_104004	1.78379	EPI_ISL_104004	1.78379
A/SOUTH AUSTRALIA/45/2011	EPI346255	EPI_ISL_99737	Oceania / Australia / South Australia	Human	2011-07-20	329	unassigned	unassigned	-2.32031	1.03418	-3.64258	c8	2011SH	1.0201	No	EPI_ISL_31055	2.32197	EPI_ISL_31055	2.32197
A/SOUTH AUSTRALIA/34/2011	EPI346252	EPI_ISL_99736	Oceania / Australia / South Australia	Human	2011-07-20	329	unassigned	unassigned	-2.95312	0.645508	-2.74023	c8	2011SH	0.75944	No	EPI_ISL_104004	1.64499	EPI_ISL_104004	1.64499
A/PHILIPPINES/1197/2011	EPI346260	EPI_ISL_99739	Asia / Philippines / Valenzuela	Human	2011-03-23	329	unassigned	unassigned	-2.9043	-0.499268	-3.125	c7	2011SH	0.73777	No	EPI_ISL_31055	0.860432	EPI_ISL_31055	0.860432
A/VICTORIA/546/2011	EPI346258	EPI_ISL_99738	Oceania / Australia / Victoria / Oakleigh	Human	2011-07-30	329	unassigned	unassigned	-2.32031	1.03418	-3.64258	c8	2011SH	1.0201	No	EPI_ISL_31055	2.32197	EPI_ISL_31055	2.32197
A/SOUTH AUCKLAND/8/2011	EPI346264	EPI_ISL_99741	Oceania / New Zealand / Auckland / North Island	Human	2011-06-14	329	unassigned	unassigned	-2.32031	1.03418	-3.64258	c8	2011SH	1.0201	No	EPI_ISL_31055	2.32197	EPI_ISL_31055	2.32197
A/WELLINGTON/9/2011	EPI346268	EPI_ISL_99743	Oceania / New Zealand / Wellington / North Island	Human	2011-06-28	329	unassigned	unassigned	-2.07031	0.282227	-4.37891	c7	2011SH	1.3022	No	EPI_ISL_31055	2.2811	EPI_ISL_31055	2.2811
A/VICTORIA/26/2011	EPI346273	EPI_ISL_99745	Oceania / Australia / Victoria / Mildura	Human	2011-08-05	329	unassigned	unassigned	-2.36133	1.33008	-3.05078	c8	2011SH	1.19833	No	EPI_ISL_104004	2.22387	EPI_ISL_104004	2.22387
A/WELLINGTON/8/2011	EPI346262	EPI_ISL_99740	Oceania / New Zealand / Wellington / North Island	Human	2011-06-29	329	3C	A	-2.37305	-0.166626	-3.59375	c7	2011SH	0.560454	No	EPI_ISL_31055	1.5246	EPI_ISL_31055	1.5246
A/WELLINGTON/10/2011	EPI346270	EPI_ISL_99744	Oceania / New Zealand / Wellington / North Island	Human	2011-06-28	329	unassigned	unassigned	-2.07031	0.282227	-4.37891	c7	2011SH	1.3022	No	EPI_ISL_31055	2.2811	EPI_ISL_31055	2.2811
A/AUCKLAND/2/2011	EPI346266	EPI_ISL_99742	Oceania / New Zealand / Auckland / North Island	Human	2011-07-06	329	unassigned	unassigned	-2.32031	1.03418	-3.64258	c8	2011SH	1.0201	No	EPI_ISL_31055	2.32197	EPI_ISL_31055	2.32197
A/NEWCASTLE/181/2011	EPI346276	EPI_ISL_99746	Oceania / Australia / New South Wales / Grafton	Human	2011-08-08	329	unassigned	unassigned	-2.22461	1.18164	-3.67969	c8	2011SH	1.18911	No	EPI_ISL_104004	2.47298	EPI_ISL_104004	2.47298
A/BRISBANE/281/2011	EPI346290	EPI_ISL_99749	Oceania / Australia / Queensland / Gold Coast	Human	2011-07-19	329	unassigned	unassigned	-2.32031	1.03418	-3.64258	c8	2011SH	1.0201	No	EPI_ISL_31055	2.32197	EPI_ISL_31055	2.32197
A/TASMANIA/26/2011	EPI346296	EPI_ISL_99751	Oceania / Australia / Tasmania / Glenorchy	Human	2011-08-13	329	3C	A	-2.35352	0.0768433	-3.49609	c7	2011SH	0.391127	No	EPI_ISL_31055	1.63139	EPI_ISL_31055	1.63139
A/SINGAPORE/41/2011	EPI346284	EPI_ISL_99747	Asia / Singapore	Human	2011-05-16	329	unassigned	unassigned	-2.36133	1.33008	-3.05078	c8	2011SH	1.19833	No	EPI_ISL_104004	2.22387	EPI_ISL_104004	2.22387
A/VICTORIA/555/2011	EPI346287	EPI_ISL_99748	Oceania / Australia / Victoria / Langwarrin	Human	2011-08-06	329	unassigned	unassigned	-2.26562	1.38672	-3.63086	c8	2011SH	1.34254	No	EPI_ISL_104004	2.5946	EPI_ISL_104004	2.5946
A/CHRISTCHURCH/23/2011	EPI346302	EPI_ISL_99753	Oceania / New Zealand / Canterbury / South Island	Human	2011-08-04	329	3C	A	-2.37305	-0.166626	-3.59375	c7	2011SH	0.560454	No	EPI_ISL_31055	1.5246	EPI_ISL_31055	1.5246
A/PHILIPPINES/2472/2011	EPI346308	EPI_ISL_99755	Asia / Philippines / Cotobato	Human	2011-07-21	329	unassigned	unassigned	-2.79883	-0.668457	-3.15625	c7	2011SH	0.857241	No	EPI_ISL_31055	0.926181	EPI_ISL_31055	0.926181
A/BRISBANE/299/2011	EPI346293	EPI_ISL_99750	Oceania / Australia / Queensland / Gold Coast	Human	2011-08-13	329	unassigned	unassigned	-2.27734	1.08984	-3.66406	c8	2011SH	1.08862	No	EPI_ISL_31055	2.3951	EPI_ISL_31055	2.3951
A/CHRISTCHURCH/28/2011	EPI346305	EPI_ISL_99754	Oceania / New Zealand / Canterbury / South Island	Human	2011-08-05	329	unassigned	unassigned	-2.32031	1.03418	-3.64258	c8	2011SH	1.0201	No	EPI_ISL_31055	2.32197	EPI_ISL_31055	2.32197
A/SOUTH AUSTRALIA/206/2011	EPI346299	EPI_ISL_99752	Oceania / Australia / South Australia	Human	2011-09-02	329	3C	A	-2.3418	0.086853	-3.49414	c7	2011NH	0.659694	No	EPI_ISL_31055	1.64602	EPI_ISL_31055	1.64602
A/PERTH/81/2011	EPI346314	EPI_ISL_99757	Oceania / Australia / Western Australia / Menora	Human	2011-08-05	329	3C	A	-2.3418	0.086853	-3.49414	c7	2011SH	0.394453	No	EPI_ISL_31055	1.64602	EPI_ISL_31055	1.64602
A/VICTORIA/853/2011	EPI346311	EPI_ISL_99756	Oceania / Australia / Victoria / Melbourne	Human	2011-09-15	329	unassigned	unassigned	-2.32031	1.03418	-3.64258	c8	2011NH	0.486069	No	EPI_ISL_31055	2.32197	EPI_ISL_31055	2.32197
A/NONTHABURI/110/2011	EPI346320	EPI_ISL_99759	Asia / Thailand / Nonthaburi	Human	2011-07-06	329	3C	A	-1.95801	0.365967	-3.50391	c7	2011SH	0.725885	No	EPI_ISL_127832	1.81868	EPI_ISL_127832	1.81868
A/TONGA/1/2011	EPI346338	EPI_ISL_99765	Oceania / Tonga	Human	2011-03-22	329	unassigned	unassigned	-2.35352	-0.460449	-3.66602	c7	2011SH	0.815067	No	EPI_ISL_31055	1.47424	EPI_ISL_31055	1.47424
A/VICTORIA/860/2011	EPI346323	EPI_ISL_99760	Oceania / Australia / Victoria / Melbourne	Human	2011-09-15	329	unassigned	unassigned	-2.32031	1.03418	-3.64258	c8	2011NH	0.486069	No	EPI_ISL_31055	2.32197	EPI_ISL_31055	2.32197
A/VICTORIA/862/2011	EPI346329	EPI_ISL_99762	Oceania / Australia / Victoria / Melbourne	Human	2011-09-14	329	unassigned	unassigned	-2.32031	1.03418	-3.64258	c8	2011NH	0.486069	No	EPI_ISL_31055	2.32197	EPI_ISL_31055	2.32197
A/VICTORIA/864/2011	EPI346332	EPI_ISL_99763	Oceania / Australia / Victoria / Melbourne	Human	2011-09-15	329	unassigned	unassigned	-2.32031	1.03418	-3.64258	c8	2011NH	0.486069	No	EPI_ISL_31055	2.32197	EPI_ISL_31055	2.32197
A/CHIANG RAI/108/2011	EPI346317	EPI_ISL_99758	Asia / Thailand / Chiang Rai	Human	2011-07-04	329	3C	A	-1.95801	0.365967	-3.50391	c7	2011SH	0.725885	No	EPI_ISL_127832	1.81868	EPI_ISL_127832	1.81868
A/VICTORIA/861/2011	EPI346326	EPI_ISL_99761	Oceania / Australia / Victoria / Melbourne	Human	2011-09-14	329	unassigned	unassigned	-2.32031	1.03418	-3.64258	c8	2011NH	0.486069	No	EPI_ISL_31055	2.32197	EPI_ISL_31055	2.32197
A/VICTORIA/865/2011	EPI346335	EPI_ISL_99764	Oceania / Australia / Victoria / Melbourne	Human	2011-09-20	329	unassigned	unassigned	-2.32031	1.03418	-3.64258	c8	2011NH	0.486069	No	EPI_ISL_31055	2.32197	EPI_ISL_31055	2.32197
A/VICTORIA/636/2011	EPI346344	EPI_ISL_99767	Oceania / Australia / Victoria / Melbourne	Human	2011-09-13	329	unassigned	unassigned	-2.32031	1.03418	-3.64258	c8	2011NH	0.486069	No	EPI_ISL_31055	2.32197	EPI_ISL_31055	2.32197
A/CHRISTCHURCH/54/2011	EPI346350	EPI_ISL_99769	Oceania / New Zealand / South Island	Human	2011-08-23	329	unassigned	unassigned	-2.32031	1.03418	-3.64258	c8	2011SH	1.0201	No	EPI_ISL_31055	2.32197	EPI_ISL_31055	2.32197
A/WELLINGTON/14/2011	EPI346347	EPI_ISL_99768	Oceania / New Zealand / North Island	Human	2011-07-13	329	unassigned	unassigned	-2.08789	0.294678	-4.35547	c7	2011SH	1.27517	No	EPI_ISL_31055	2.26216	EPI_ISL_31055	2.26216
A/VICTORIA/304/2011	EPI346341	EPI_ISL_99766	Oceania / Australia / Victoria	Human	2011-09-14	329	3C	A	-2.74023	0.350098	-2.5625	c6	2011NH	0.894665	No	EPI_ISL_104004	1.24193	EPI_ISL_104004	1.24193
A/PERTH/86/2011	EPI346359	EPI_ISL_99772	Oceania / Australia / Western Australia / Alexander Heights	Human	2011-08-16	329	unassigned	unassigned	-2.26562	1.38672	-3.63086	c8	2011SH	1.34254	No	EPI_ISL_104004	2.5946	EPI_ISL_104004	2.5946
A/VICTORIA/335/2011	EPI346362	EPI_ISL_99773	Oceania / Australia / Victoria / Narre Warren	Human	2011-09-28	329	3C	A	-2.35352	0.0768433	-3.49609	c7	2011NH	0.66981	No	EPI_ISL_31055	1.63139	EPI_ISL_31055	1.63139
A/VICTORIA/103/2011	EPI346356	EPI_ISL_99771	Oceania / Australia / Victoria	Human	2011-09-20	329	unassigned	unassigned	-2.32031	1.03418	-3.64258	c8	2011NH	0.486069	No	EPI_ISL_31055	2.32197	EPI_ISL_31055	2.32197
A/MALAYSIA/19/2011	EPI346373	EPI_ISL_99777	Asia / Malaysia	Human	2011-01-02	329	unassigned	unassigned	-2.78516	-0.658203	-3.18945	c7	2010NH	0.380579	No	EPI_ISL_31055	0.939883	EPI_ISL_31055	0.939883
A/VICTORIA/853/2011	EPI346353	EPI_ISL_99770	Oceania / Australia / Victoria / Melbourne	Human	2011-09-15	329	unassigned	unassigned	-2.32031	1.03418	-3.64258	c8	2011NH	0.486069	No	EPI_ISL_31055	2.32197	EPI_ISL_31055	2.32197
A/SOUTH AUSTRALIA/280/2011	EPI346368	EPI_ISL_99775	Oceania / Australia / South Australia	Human	2011-10-02	329	unassigned	unassigned	-2.26562	1.38672	-3.63086	c8	2011NH	0.765498	No	EPI_ISL_104004	2.5946	EPI_ISL_104004	2.5946
A/BRISBANE/358/2011	EPI346365	EPI_ISL_99774	Oceania / Australia / Queensland	Human	2011-08-11	329	unassigned	unassigned	-2.32031	1.03418	-3.64258	c8	2011SH	1.0201	No	EPI_ISL_31055	2.32197	EPI_ISL_31055	2.32197
A/Stockholm/26/2011	EPI346384	EPI_ISL_99778	Europe / Sweden / Vastra Gotalands Lan / Goteborgs Kommun	Human	2011-10-06	329	unassigned	unassigned	-2.76367	1.30859	-2.67969	c8	2011NH	0.944334	No	EPI_ISL_104004	2.11706	EPI_ISL_104004	2.11706
A/SYDNEY/27/2011	EPI346371	EPI_ISL_99776	Oceania / Australia / New South Wales	Human	2011-06-10	329	unassigned	unassigned	-2.26562	1.38672	-3.63086	c8	2011SH	1.34254	No	EPI_ISL_104004	2.5946	EPI_ISL_104004	2.5946
A/ENG/253/2011	EPI346393	EPI_ISL_99781	Europe / United Kingdom / Newcastle upon Tyne	Human	2011-09-11	329	3C	A	-1.95801	0.365967	-3.50391	c7	2011NH	0.565894	No	EPI_ISL_127832	1.81868	EPI_ISL_127832	1.81868
A/Gothenburg/3/2011	EPI346397	EPI_ISL_99783	Europe / Sweden / Vastra Gotalands Lan / Goteborgs Kommun	Human	2011-10-28	329	unassigned	unassigned	-2.27734	1.39453	-3.58203	c8	2011NH	0.750339	No	EPI_ISL_104004	2.57011	EPI_ISL_104004	2.57011
A/Gambia/A_Gambia-PERCH_003_2011/2011	EPI3231264	EPI_ISL_19072231	Africa / Gambia	Human	2011-11-14	329	3C.3	A.3	-2.26172	0.488525	-1.26758	c9	2011NH	2.02698	No	EPI_ISL_104004	1.31068	EPI_ISL_104004	1.31068
A/Stockholm/29/2011	EPI346394	EPI_ISL_99782	Europe / Sweden / Vastra Gotalands Lan / Goteborgs Kommun	Human	2011-10-31	329	unassigned	unassigned	-2.27734	1.39453	-3.58203	c8	2011NH	0.750339	No	EPI_ISL_104004	2.57011	EPI_ISL_104004	2.57011
A/ENG/114220694/2011	EPI346407	EPI_ISL_99787	Europe / United Kingdom / London	Human	2011-10-14	329	unassigned	unassigned	-2.26562	1.38672	-3.63086	c8	2011NH	0.765498	No	EPI_ISL_104004	2.5946	EPI_ISL_104004	2.5946
A/South Africa/A_South-Africa-PERCH_004_2011/2011	EPI3231276	EPI_ISL_19072233	Africa / South Africa	Human	2011-09-20	329	unassigned	unassigned	-2.6582	-0.44458	-3.29492	c7	2011NH	1.19682	No	EPI_ISL_31055	1.11217	EPI_ISL_31055	1.11217
A/Stockholm/28/2011	EPI346408	EPI_ISL_99786	Europe / Sweden / Stockholms Lan	Human	2011-11-18	329	unassigned	unassigned	-2.31641	0.967773	-3.64648	c8	2011NH	0.448124	No	EPI_ISL_31055	2.27403	EPI_ISL_31055	2.27403
A/ENG/113720486/2011	EPI346413	EPI_ISL_99789	Europe / United Kingdom / Manchester	Human	2011-09-06	329	unassigned	unassigned	-2.2793	1.37012	-3.61328	c8	2011NH	0.741472	No	EPI_ISL_104004	2.57091	EPI_ISL_104004	2.57091
A/ENG/255/2011	EPI346412	EPI_ISL_99788	Europe / United Kingdom / Brighton	Human	2011-10-14	329	unassigned	unassigned	-2.26562	1.38672	-3.63086	c8	2011NH	0.765498	No	EPI_ISL_104004	2.5946	EPI_ISL_104004	2.5946
A/South Africa/A_South-Africa-PERCH_002_2011/2011	EPI3231294	EPI_ISL_19072236	Africa / South Africa	Human	2011-09-03	329	unassigned	unassigned	-2.57617	-0.372314	-3.24414	c7	2011NH	1.10787	No	EPI_ISL_31055	1.2093	EPI_ISL_31055	1.2093
A/Kenya/A_Kenya-PERCH_010_2011/2011	EPI3231360	EPI_ISL_19072247	Africa / Kenya	Human	2011-12-17	329	unassigned	unassigned	-2.26562	1.38672	-3.63086	c8	2011NH	0.765498	No	EPI_ISL_104004	2.5946	EPI_ISL_104004	2.5946
A/El Salvador/1571/2011	EPI346446	EPI_ISL_99797	North America / El Salvador	Human	2011-10-03	329	unassigned	unassigned	-2.31641	0.968262	-3.64648	c8	2011NH	0.448404	No	EPI_ISL_31055	2.27441	EPI_ISL_31055	2.27441
A/Chonburi/269/2011	EPI346452	EPI_ISL_99799	Asia / Thailand	Human	2011-09-16	329	3C	A	-1.95996	0.20874	-2.80469	c7	2011NH	0.792738	No	EPI_ISL_104004	1.19342	EPI_ISL_104004	1.19342
A/Nonthaburi/279/2011	EPI346458	EPI_ISL_99801	Asia / Thailand	Human	2011-09-22	329	3C	A	-1.95801	0.365967	-3.50391	c7	2011NH	0.565894	No	EPI_ISL_127832	1.81868	EPI_ISL_127832	1.81868
A/Chiang Rai/277/2011	EPI346455	EPI_ISL_99800	Asia / Thailand	Human	2011-09-20	329	3C	A	-1.95117	0.375732	-3.51367	c7	2011NH	0.568697	No	EPI_ISL_127832	1.82759	EPI_ISL_127832	1.82759
A/Kenya/A_Kenya-PERCH_008_2011/2011	EPI3231366	EPI_ISL_19072248	Africa / Kenya	Human	2011-11-25	329	unassigned	unassigned	-2.26562	1.38672	-3.63086	c8	2011NH	0.765498	No	EPI_ISL_104004	2.5946	EPI_ISL_104004	2.5946
A/Colorado/07/2011	EPI346465	EPI_ISL_99803	North America / United States / Colorado	Human	2011-10-23	329	unassigned	unassigned	-2.31641	0.967773	-3.64648	c8	2011NH	0.448124	No	EPI_ISL_31055	2.27403	EPI_ISL_31055	2.27403
A/Oregon/07/2011	EPI346461	EPI_ISL_99802	North America / United States / Oregon	Human	2011-10-03	329	unassigned	unassigned	-2.29102	1.38672	-3.625	c8	2011NH	0.760546	No	EPI_ISL_104004	2.59147	EPI_ISL_104004	2.59147
A/South Africa/A_South-Africa-PERCH_003_2011/2011	EPI3231180	EPI_ISL_19072194	Africa / South Africa	Human	2011-09-11	329	unassigned	unassigned	-3.10156	-0.549316	-2.49805	c6	2011NH	1.66433	No	EPI_ISL_31055	0.960368	EPI_ISL_31055	0.960368
A/South Africa/A_South-Africa-PERCH_005_2011/2011	EPI3231174	EPI_ISL_19072193	Africa / South Africa	Human	2011-10-03	329	unassigned	unassigned	-2.57617	-0.372314	-3.24414	c7	2011NH	1.10787	No	EPI_ISL_31055	1.2093	EPI_ISL_31055	1.2093
A/Bratislava/31/2011	EPI346591	EPI_ISL_99869	Europe / Slovakia	Human	2011-11-03	329	3C	A	-1.95801	0.365967	-3.50391	c7	2011NH	0.565894	No	EPI_ISL_127832	1.81868	EPI_ISL_127832	1.81868
A/Finland/190/2011	EPI346595	EPI_ISL_99871	Europe / Finland	Human	2011-11-25	329	3C	A	-2.41992	0.616211	-3.12695	c8	2011NH	0.194632	No	EPI_ISL_104004	1.6946	EPI_ISL_104004	1.6946
A/Bratislava/31/2011	EPI346593	EPI_ISL_99870	Europe / Slovakia	Human	2011-11-03	329	3C	A	-2.41992	0.616211	-3.12695	c8	2011NH	0.194632	No	EPI_ISL_104004	1.6946	EPI_ISL_104004	1.6946
A/England/255/2011	EPI346599	EPI_ISL_99873	Europe / United Kingdom	Human	2011-10-14	329	unassigned	unassigned	-2.26562	1.38672	-3.63086	c8	2011NH	0.765498	No	EPI_ISL_104004	2.5946	EPI_ISL_104004	2.5946
A/England/257/2011	EPI346603	EPI_ISL_99875	Europe / United Kingdom	Human	2011-10-10	329	unassigned	unassigned	-2.2793	1.35547	-3.63281	c8	2011NH	0.737608	No	EPI_ISL_104004	2.57215	EPI_ISL_104004	2.57215
A/England/253/2011	EPI346597	EPI_ISL_99872	Europe / United Kingdom	Human	2011-09-11	329	3C	A	-1.95801	0.365967	-3.50391	c7	2011NH	0.565894	No	EPI_ISL_127832	1.81868	EPI_ISL_127832	1.81868
A/England/256/2011	EPI346601	EPI_ISL_99874	Europe / United Kingdom	Human	2011-10-12	329	unassigned	unassigned	-2.26562	1.38672	-3.63086	c8	2011NH	0.765498	No	EPI_ISL_104004	2.5946	EPI_ISL_104004	2.5946
A/England/259/2011	EPI346607	EPI_ISL_99877	Europe / United Kingdom	Human	2011-11-16	329	unassigned	unassigned	-2.37109	0.516113	-3.27148	c8	2011NH	0.196558	No	EPI_ISL_104004	1.72378	EPI_ISL_104004	1.72378
A/England/258/2011	EPI346605	EPI_ISL_99876	Europe / United Kingdom	Human	2011-11-07	329	3C	A	-2.56445	0.614258	-2.70508	c9	2011NH	0.622714	No	EPI_ISL_104004	1.46787	EPI_ISL_104004	1.46787
A/Tunisia/15685/2011	EPI346609	EPI_ISL_99878	Africa / Tunisia	Human	2011-11-09	329	unassigned	unassigned	-2.26562	1.38672	-3.63086	c8	2011NH	0.765498	No	EPI_ISL_104004	2.5946	EPI_ISL_104004	2.5946
A/Tunisia/13092/2011	EPI346611	EPI_ISL_99879	Africa / Tunisia	Human	2011-09-20	329	unassigned	unassigned	-2.26562	1.38672	-3.63086	c8	2011NH	0.765498	No	EPI_ISL_104004	2.5946	EPI_ISL_104004	2.5946
A/Madagascar/3299/2011	EPI346615	EPI_ISL_99881	Africa / Madagascar	Human	2011-06-07	329	unassigned	unassigned	-2.97852	-0.581543	-2.97266	c7	2011SH	0.869012	No	EPI_ISL_31055	0.796387	EPI_ISL_31055	0.796387
A/Madagascar/2269/2011	EPI346613	EPI_ISL_99880	Africa / Madagascar	Human	2011-04-18	329	unassigned	unassigned	-2.78516	-0.658203	-3.18945	c7	2011SH	0.843368	No	EPI_ISL_31055	0.939883	EPI_ISL_31055	0.939883
A/Kazakhstan/2295/2011	EPI346622	EPI_ISL_99885	Asia / Kazakhstan	Human	2011-02-18	329	unassigned	unassigned	-3.05664	0.76123	-3.02148	c8	2011SH	0.787426	No	EPI_ISL_31055	1.67435	EPI_ISL_31055	1.67435
A/Madagascar/1147/2011	EPI346617	EPI_ISL_99882	Africa / Madagascar	Human	2011-03-24	329	unassigned	unassigned	-2.81445	-0.637695	-3.15234	c7	2011SH	0.832067	No	EPI_ISL_31055	0.914674	EPI_ISL_31055	0.914674
A/Kazakhstan/2140/2011	EPI346620	EPI_ISL_99884	Asia / Kazakhstan	Human	2011-02-24	329	unassigned	unassigned	-3.90625	-0.784668	-2.60742	c6	2011SH	1.7299	No	EPI_ISL_31055	0.622928	EPI_ISL_31055	0.622928
A/Saint-Petersburg/172/2011	EPI346626	EPI_ISL_99887	Europe / Russian Federation	Human	2011-02-12	329	unassigned	unassigned	-2.83789	-0.297363	-3.16602	c7	2011SH	0.526191	No	EPI_ISL_31055	0.998437	EPI_ISL_31055	0.998437
A/Kazakhstan/2053/2011	EPI346624	EPI_ISL_99886	Asia / Kazakhstan	Human	2011-01-14	329	unassigned	unassigned	-2.83789	-0.8125	-2.91406	c6	2010NH	0.62755	No	EPI_ISL_31055	0.92763	EPI_ISL_31055	0.92763
A/Guangdong/187/2011	EPI539349	EPI_ISL_165434	Asia / China	Human	2011-09-26	329	unassigned	unassigned	-2.25391	1.37793	-3.64844	c8	2011NH	0.76737	No	EPI_ISL_104004	2.59891	EPI_ISL_104004	2.59891
A/Guangdong/192/2011	EPI539351	EPI_ISL_165435	Asia / China	Human	2011-09-15	329	unassigned	unassigned	-2.26562	1.38672	-3.63086	c8	2011NH	0.765498	No	EPI_ISL_104004	2.5946	EPI_ISL_104004	2.5946
A/Guangdong/222/2011	EPI539353	EPI_ISL_165436	Asia / China	Human	2011-11-23	329	3C	A	-1.95801	0.365967	-3.50391	c7	2011NH	0.565894	No	EPI_ISL_127832	1.81868	EPI_ISL_127832	1.81868
A/Guangdong/174/2011	EPI539347	EPI_ISL_165433	Asia / China	Human	2011-08-16	329	unassigned	unassigned	-2.83984	-0.652344	-2.70117	c6	2011SH	0.980868	No	EPI_ISL_104004	0.955738	EPI_ISL_104004	0.955738
A/Austria/64/2011	EPI346847	EPI_ISL_100003	Europe / Austria / Lower Austria	Human	2011-02-08	329	unassigned	unassigned	-2.23633	-0.721191	-3.70117	c7	2011SH	1.07535	No	EPI_ISL_31055	1.56512	EPI_ISL_31055	1.56512
A/Finland/192/2011	EPI346878	EPI_ISL_100031	Europe / Finland / Etela-Suomen Laani	Human	2011-12-12	329	unassigned	unassigned	-2.875	0.677246	-3.27734	c8	2011NH	0.529107	No	EPI_ISL_31055	1.67362	EPI_ISL_31055	1.67362
A/Victoria/361/2011	EPI408194	EPI_ISL_132936	Oceania / Australia	Human	2011	329	3C	A	-2.2168	-0.612305	-1.97754	c7	2010NH	1.39044	No	EPI_ISL_104004	0	EPI_ISL_104004	0
A/Austria/01/2012	EPI347309	EPI_ISL_100273	Europe / Austria / Burgenland	Human	2011-12-22	329	3C	A	-1.93164	0.381836	-3.57031	c7	2011NH	0.604007	No	EPI_ISL_127832	1.85592	EPI_ISL_127832	1.85592
A/Mississippi/05/2011	EPI408580	EPI_ISL_133060	North America / United States / Mississippi	Human	2011-02-08	329	unassigned	unassigned	-2.31641	0.967773	-3.64648	c8	2011SH	0.966628	No	EPI_ISL_31055	2.27403	EPI_ISL_31055	2.27403
A/Mississippi/05/2011	EPI408585	EPI_ISL_133061	North America / United States / Mississippi	Human	2011-02-08	329	unassigned	unassigned	-2.31641	0.967773	-3.64648	c8	2011SH	0.966628	No	EPI_ISL_31055	2.27403	EPI_ISL_31055	2.27403
A/Bangladesh/5006/2011	EPI347469	EPI_ISL_100423	Asia / Bangladesh	Human	2011-08-08	329	unassigned	unassigned	-2.26562	1.38672	-3.63086	c8	2011SH	1.34254	No	EPI_ISL_104004	2.5946	EPI_ISL_104004	2.5946
A/Arkansas/04/2011	EPI347463	EPI_ISL_100421	North America / United States / Arkansas	Human	2011-10-07	329	unassigned	unassigned	-2.31641	0.967773	-3.64648	c8	2011NH	0.448124	No	EPI_ISL_31055	2.27403	EPI_ISL_31055	2.27403
A/Arkansas/05/2011	EPI347466	EPI_ISL_100422	North America / United States / Arkansas	Human	2011-12-05	329	unassigned	unassigned	-2.31641	0.967773	-3.64648	c8	2011NH	0.448124	No	EPI_ISL_31055	2.27403	EPI_ISL_31055	2.27403
A/California/30/2011	EPI347475	EPI_ISL_100425	North America / United States / California	Human	2011-10-09	329	unassigned	unassigned	-2.26562	1.38672	-3.63086	c8	2011NH	0.765498	No	EPI_ISL_104004	2.5946	EPI_ISL_104004	2.5946
A/Beijing-Xicheng/11542/2011	EPI347472	EPI_ISL_100424	Asia / China	Human	2011-09-13	329	3C	A	-2.13477	0.462158	-3.30859	c8	2011NH	0.328229	No	EPI_ISL_104004	1.71257	EPI_ISL_104004	1.71257
A/Colorado/15/2011	EPI347478	EPI_ISL_100426	North America / United States / Colorado	Human	2011-11-08	329	unassigned	unassigned	-2.31641	0.967773	-3.64648	c8	2011NH	0.448124	No	EPI_ISL_31055	2.27403	EPI_ISL_31055	2.27403
A/Colorado/17/2011	EPI347481	EPI_ISL_100427	North America / United States / Colorado	Human	2011-11-22	329	unassigned	unassigned	-2.31641	0.967773	-3.64648	c8	2011NH	0.448124	No	EPI_ISL_31055	2.27403	EPI_ISL_31055	2.27403
A/El Salvador/1513/2011	EPI347486	EPI_ISL_100429	North America / El Salvador	Human	2011-09-21	329	unassigned	unassigned	-2.31641	0.967773	-3.64648	c8	2011NH	0.448124	No	EPI_ISL_31055	2.27403	EPI_ISL_31055	2.27403
A/Delaware/11/2011	EPI348469	EPI_ISL_100428	North America / United States / Delaware	Human	2011-11-23	329	3C	A	-2.05273	0.28418	-3.23633	c7	2011NH	0.520278	No	EPI_ISL_104004	1.55408	EPI_ISL_104004	1.55408
A/Hawaii/09/2011	EPI347491	EPI_ISL_100431	North America / United States / Hawaii	Human	2011-10-28	329	unassigned	unassigned	-2.53711	0.981934	-3.05078	c8	2011NH	0.402917	No	EPI_ISL_104004	1.94834	EPI_ISL_104004	1.94834
A/Florida/29/2011	EPI347489	EPI_ISL_100430	North America / United States / Florida	Human	2011-10-20	329	unassigned	unassigned	-3.33398	-0.29126	-2.35156	c6	2011NH	1.68571	No	EPI_ISL_31055	1.0466	EPI_ISL_31055	1.0466
A/Iowa/10/2011	EPI347497	EPI_ISL_100433	North America / United States / Iowa	Human	2011-11-05	329	unassigned	unassigned	-2.26562	1.38672	-3.63086	c8	2011NH	0.765498	No	EPI_ISL_104004	2.5946	EPI_ISL_104004	2.5946
A/Indiana/11/2011	EPI347494	EPI_ISL_100432	North America / United States / Indiana	Human	2011-11-29	329	unassigned	unassigned	-2.26562	1.38672	-3.63086	c8	2011NH	0.765498	No	EPI_ISL_104004	2.5946	EPI_ISL_104004	2.5946
A/Kentucky/05/2011	EPI347503	EPI_ISL_100435	North America / United States / Kentucky	Human	2011-11-04	329	unassigned	unassigned	-2.31641	0.967773	-3.64648	c8	2011NH	0.448124	No	EPI_ISL_31055	2.27403	EPI_ISL_31055	2.27403
A/Massachusetts/11/2011	EPI347509	EPI_ISL_100437	North America / United States / Massachusetts	Human	2011-11-23	329	unassigned	unassigned	-2.31641	0.967773	-3.64648	c8	2011NH	0.448124	No	EPI_ISL_31055	2.27403	EPI_ISL_31055	2.27403
A/Iowa/11/2011	EPI347500	EPI_ISL_100434	North America / United States / Iowa	Human	2011-11-17	329	unassigned	unassigned	-2.2793	1.38672	-3.57031	c8	2011NH	0.738371	No	EPI_ISL_104004	2.55674	EPI_ISL_104004	2.55674
A/Minnesota/22/2011	EPI347515	EPI_ISL_100439	North America / United States / Minnesota	Human	2011-11-17	329	unassigned	unassigned	-2.26562	1.38672	-3.63086	c8	2011NH	0.765498	No	EPI_ISL_104004	2.5946	EPI_ISL_104004	2.5946
A/Kentucky/05/2011	EPI347506	EPI_ISL_100436	North America / United States / Kentucky	Human	2011-11-04	329	unassigned	unassigned	-2.31641	0.967773	-3.64648	c8	2011NH	0.448124	No	EPI_ISL_31055	2.27403	EPI_ISL_31055	2.27403
A/Minnesota/20/2011	EPI347512	EPI_ISL_100438	North America / United States / Minnesota	Human	2011-11-02	329	unassigned	unassigned	-2.40234	1.56543	-3.0293	c8	2011NH	0.892335	No	EPI_ISL_104004	2.42552	EPI_ISL_104004	2.42552
A/Montana/08/2011	EPI347521	EPI_ISL_100441	North America / United States / Montana	Human	2011-11-30	329	unassigned	unassigned	-2.26562	1.38672	-3.63086	c8	2011NH	0.765498	No	EPI_ISL_104004	2.5946	EPI_ISL_104004	2.5946
A/North Carolina/10/2011	EPI347526	EPI_ISL_100443	North America / United States / North Carolina	Human	2011-12-01	329	3C	A	-2.54883	0.854492	-2.46875	c9	2011NH	0.848702	No	EPI_ISL_104004	1.5821	EPI_ISL_104004	1.5821
A/Mississippi/09/2011	EPI347518	EPI_ISL_100440	North America / United States / Mississippi	Human	2011-11-23	329	unassigned	unassigned	-2.26562	1.38672	-3.63086	c8	2011NH	0.765498	No	EPI_ISL_104004	2.5946	EPI_ISL_104004	2.5946
A/Nebraska/14/2011	EPI347523	EPI_ISL_100442	North America / United States / Nebraska	Human	2011-11-02	329	unassigned	unassigned	-2.31641	0.967773	-3.64648	c8	2011NH	0.448124	No	EPI_ISL_31055	2.27403	EPI_ISL_31055	2.27403
A/Oregon/09/2011	EPI349379	EPI_ISL_100445	North America / United States / Oregon	Human	2011-10-27	329	3C	A	-2.60156	0.646973	-1.9502	c9	2011NH	1.35597	No	EPI_ISL_104004	1.31703	EPI_ISL_104004	1.31703
A/Puerto Rico/23/2011	EPI347536	EPI_ISL_100447	North America / Puerto Rico	Human	2011-10-20	329	unassigned	unassigned	-2.2832	1.41895	-3.60938	c8	2011NH	0.783222	No	EPI_ISL_104004	2.60639	EPI_ISL_104004	2.60639
A/Ohio/05/2011	EPI347529	EPI_ISL_100444	North America / United States / Ohio	Human	2011-11-05	329	unassigned	unassigned	-2.43945	1.55078	-3.04102	c8	2011NH	0.878168	No	EPI_ISL_104004	2.42064	EPI_ISL_104004	2.42064
A/Pennsylvania/15/2011	EPI347533	EPI_ISL_100446	North America / United States / Pennsylvania	Human	2011-11-16	329	unassigned	unassigned	-2.42188	1.12988	-2.42383	c8	2011NH	0.956555	No	EPI_ISL_104004	1.8101	EPI_ISL_104004	1.8101
A/Utah/14/2011	EPI347541	EPI_ISL_100449	North America / United States / Utah	Human	2011-11-28	329	unassigned	unassigned	-2.22461	1.18164	-3.67969	c8	2011NH	0.629158	No	EPI_ISL_104004	2.47298	EPI_ISL_104004	2.47298
A/Taiwan/1462/2011	EPI347538	EPI_ISL_100448	Asia / Taiwan	Human	2011-11-11	329	3C	A	-1.95996	0.425537	-3.51172	c8	2011NH	0.533588	No	EPI_ISL_127832	1.86426	EPI_ISL_127832	1.86426
A/Utah/12/2011	EPI347544	EPI_ISL_100450	North America / United States / Utah	Human	2011-11-06	329	unassigned	unassigned	-2.22461	1.18164	-3.67969	c8	2011NH	0.629158	No	EPI_ISL_104004	2.47298	EPI_ISL_104004	2.47298
A/Stockholm/32/2011	EPI347571	EPI_ISL_100462	Europe / Sweden / Stockholms Lan	Human	2011-11-27	329	3C	A	-1.95801	0.365967	-3.50391	c7	2011NH	0.565894	No	EPI_ISL_127832	1.81868	EPI_ISL_127832	1.81868
A/Stockholm/37/2011	EPI347585	EPI_ISL_100468	Europe / Sweden / Skane Lan / Malmo Kommun	Human	2011-11-27	329	unassigned	unassigned	-2.26562	1.38672	-3.63086	c8	2011NH	0.765498	No	EPI_ISL_104004	2.5946	EPI_ISL_104004	2.5946
A/Stockholm/33/2011	EPI347577	EPI_ISL_100465	Europe / Sweden / Varmlands Lan / Karlstads Kommun	Human	2011-11-19	329	unassigned	unassigned	-2.22266	1.66895	-3.08594	c8	2011NH	0.985402	No	EPI_ISL_104004	2.53627	EPI_ISL_104004	2.53627
A/Vaxjo/1/2011	EPI347594	EPI_ISL_100471	Europe / Sweden / Kronobergs Lan / Vaxjo Kommun	Human	2011-12-16	329	unassigned	unassigned	-2.31641	0.967773	-3.64648	c8	2011NH	0.448124	No	EPI_ISL_31055	2.27403	EPI_ISL_31055	2.27403
A/Stockholm/34/2011	EPI347588	EPI_ISL_100469	Europe / Sweden / Skane Lan / Malmo Kommun	Human	2011-11-27	329	unassigned	unassigned	-2.26562	1.38672	-3.63086	c8	2011NH	0.765498	No	EPI_ISL_104004	2.5946	EPI_ISL_104004	2.5946
A/Stockholm/31/2011	EPI347591	EPI_ISL_100470	Europe / Sweden / Stockholms Lan	Human	2011-12-02	329	unassigned	unassigned	-2.31641	0.967773	-3.64648	c8	2011NH	0.448124	No	EPI_ISL_31055	2.27403	EPI_ISL_31055	2.27403
A/Karlstad/3/2011	EPI347580	EPI_ISL_100466	Europe / Sweden / Varmlands Lan / Karlstads Kommun	Human	2011-11-23	329	3C	A	-2.33203	0.0665283	-3.48828	c7	2011NH	0.677279	No	EPI_ISL_31055	1.64278	EPI_ISL_31055	1.64278
A/ENG/115180361/2011	EPI347616	EPI_ISL_100481	Europe / United Kingdom / Leeds	Human	2011-12-20	329	3C	A	-2.56445	0.614258	-2.70508	c9	2011NH	0.622714	No	EPI_ISL_104004	1.46787	EPI_ISL_104004	1.46787
A/ENG/261/2011	EPI347614	EPI_ISL_100479	Europe / United Kingdom / Manchester	Human	2011-11-27	329	unassigned	unassigned	-2.42188	1.12988	-2.42383	c8	2011NH	0.956555	No	EPI_ISL_104004	1.8101	EPI_ISL_104004	1.8101
A/ENG/262/2011	EPI347617	EPI_ISL_100482	Europe / United Kingdom / Middlesex	Human	2011-12-05	329	unassigned	unassigned	-2.27539	1.39258	-3.64648	c8	2011NH	0.776943	No	EPI_ISL_104004	2.60928	EPI_ISL_104004	2.60928
A/Norway/2366/2011	EPI347636	EPI_ISL_100497	Europe / Norway / Oslo Fylke / Oslo	Human	2011-12-07	329	unassigned	unassigned	-2.26367	1.3916	-3.64258	c8	2011NH	0.775423	No	EPI_ISL_104004	2.6058	EPI_ISL_104004	2.6058
A/Norway/2329/2011	EPI347638	EPI_ISL_100499	Europe / Norway / More og Romsdal Fylke	Human	2011-12-02	329	unassigned	unassigned	-2.25391	1.35547	-3.59766	c8	2011NH	0.724301	No	EPI_ISL_104004	2.54917	EPI_ISL_104004	2.54917
A/Norway/2367/2011	EPI347637	EPI_ISL_100498	Europe / Norway / Oslo Fylke / Oslo	Human	2011-12-07	329	unassigned	unassigned	-2.26367	1.3916	-3.64258	c8	2011NH	0.775423	No	EPI_ISL_104004	2.6058	EPI_ISL_104004	2.6058
A/Norway/2350/2011	EPI347666	EPI_ISL_100509	Europe / Norway / Nordland Fylke	Human	2011-11-30	329	unassigned	unassigned	-2.26562	1.38672	-3.63086	c8	2011NH	0.765498	No	EPI_ISL_104004	2.5946	EPI_ISL_104004	2.5946
A/Norway/2376/2011	EPI347667	EPI_ISL_100510	Europe / Norway / Vest-Agder Fylke	Human	2011-12-07	329	3C	A	-2.13477	0.462158	-3.30859	c8	2011NH	0.328229	No	EPI_ISL_104004	1.71257	EPI_ISL_104004	1.71257
A/YOKOHAMA/145/2011	EPI347673	EPI_ISL_100513	Asia / Japan	Human	2011-09-07	329	3C	A	-1.95801	0.365967	-3.50391	c7	2011NH	0.565894	No	EPI_ISL_127832	1.81868	EPI_ISL_127832	1.81868
A/SENDAI-H/1335/2011	EPI347679	EPI_ISL_100515	Asia / Japan	Human	2011-10-14	329	unassigned	unassigned	-2.26562	1.38672	-3.63086	c8	2011NH	0.765498	No	EPI_ISL_104004	2.5946	EPI_ISL_104004	2.5946
A/SENDAI-H/1334/2011	EPI347676	EPI_ISL_100514	Asia / Japan	Human	2011-10-14	329	unassigned	unassigned	-2.26562	1.38672	-3.63086	c8	2011NH	0.765498	No	EPI_ISL_104004	2.5946	EPI_ISL_104004	2.5946
A/YAMAGUCHI/72/2011	EPI347685	EPI_ISL_100517	Asia / Japan	Human	2011-10-17	329	3C	A	-1.95801	0.365967	-3.50391	c7	2011NH	0.565894	No	EPI_ISL_127832	1.81868	EPI_ISL_127832	1.81868
A/YOKOHAMA/149/2011	EPI347688	EPI_ISL_100518	Asia / Japan	Human	2011-10-20	329	3C	A	-2.34961	0.151245	-2.38477	c6	2011NH	1.05625	No	EPI_ISL_104004	0.875489	EPI_ISL_104004	0.875489
A/KOBE/241/2011	EPI347703	EPI_ISL_100523	Asia / Japan	Human	2011-10-21	329	unassigned	unassigned	-2.2832	1.41895	-3.60938	c8	2011NH	0.783222	No	EPI_ISL_104004	2.60639	EPI_ISL_104004	2.60639
A/Laos/I539/2011	EPI347709	EPI_ISL_100525	Asia / Lao, People's Democratic Republic	Human	2011-08-29	329	3C	A	-1.90234	0.213867	-3.42969	c8	2011SH	0.719229	No	EPI_ISL_127832	1.64898	EPI_ISL_127832	1.64898
A/OITA/92/2011	EPI347694	EPI_ISL_100520	Asia / Japan	Human	2011-10-05	329	unassigned	unassigned	-2.26953	0.556641	-1.48047	c9	2011NH	1.80831	No	EPI_ISL_104004	1.27134	EPI_ISL_104004	1.27134
A/YOKOHAMA/150/2011	EPI347691	EPI_ISL_100519	Asia / Japan	Human	2011-10-19	329	3C	A	-2.55859	0.830566	-2.51367	c9	2011NH	0.804441	No	EPI_ISL_104004	1.57675	EPI_ISL_104004	1.57675
A/HIROSHIMA/115/2011	EPI347700	EPI_ISL_100522	Asia / Japan	Human	2011-10-26	329	unassigned	unassigned	-2.26953	0.556641	-1.48047	c9	2011NH	1.80831	No	EPI_ISL_104004	1.27134	EPI_ISL_104004	1.27134
A/Laos/I545/2011	EPI347715	EPI_ISL_100527	Asia / Lao, People's Democratic Republic	Human	2011-08-29	329	3C	A	-1.95801	0.365967	-3.50391	c7	2011SH	0.725885	No	EPI_ISL_127832	1.81868	EPI_ISL_127832	1.81868
A/Laos/I544/2011	EPI347712	EPI_ISL_100526	Asia / Lao, People's Democratic Republic	Human	2011-08-29	329	3C	A	-1.95801	0.365967	-3.50391	c7	2011SH	0.725885	No	EPI_ISL_127832	1.81868	EPI_ISL_127832	1.81868
A/HYOGO/2002/2011	EPI347706	EPI_ISL_100524	Asia / Japan	Human	2011-10-24	329	unassigned	unassigned	-2.26562	1.38672	-3.63086	c8	2011NH	0.765498	No	EPI_ISL_104004	2.5946	EPI_ISL_104004	2.5946
A/Laos/I607/2011	EPI347727	EPI_ISL_100531	Asia / Lao, People's Democratic Republic	Human	2011-09-19	329	3C	A	-1.95117	0.375732	-3.51367	c7	2011NH	0.568697	No	EPI_ISL_127832	1.82759	EPI_ISL_127832	1.82759
A/Laos/I598/2011	EPI347721	EPI_ISL_100529	Asia / Lao, People's Democratic Republic	Human	2011-09-19	329	3C	A	-1.95801	0.365967	-3.50391	c7	2011NH	0.565894	No	EPI_ISL_127832	1.81868	EPI_ISL_127832	1.81868
A/Laos/I568/2011	EPI347718	EPI_ISL_100528	Asia / Lao, People's Democratic Republic	Human	2011-09-08	329	3C	A	-1.95801	0.365967	-3.50391	c7	2011NH	0.565894	No	EPI_ISL_127832	1.81868	EPI_ISL_127832	1.81868
A/Laos/I594/2011	EPI347730	EPI_ISL_100532	Asia / Lao, People's Democratic Republic	Human	2011-09-13	329	3C	A	-1.95801	0.365967	-3.50391	c7	2011NH	0.565894	No	EPI_ISL_127832	1.81868	EPI_ISL_127832	1.81868
A/Laos/I612/2011	EPI347733	EPI_ISL_100533	Asia / Lao, People's Democratic Republic	Human	2011-09-19	329	3C	A	-1.90234	0.213867	-3.42969	c8	2011NH	0.683427	No	EPI_ISL_127832	1.64898	EPI_ISL_127832	1.64898
A/Baden-Wuerttemberg/137/2011	EPI657998	EPI_ISL_198947	Europe / Germany	Human	2011-01-31	329	unassigned	unassigned	-2.78516	-0.658203	-3.18945	c7	2010NH	0.380579	No	EPI_ISL_31055	0.939883	EPI_ISL_31055	0.939883
A/Sachsen/65/2011	EPI657997	EPI_ISL_198946	Europe / Germany	Human	2011-01-24	329	unassigned	unassigned	-2.23633	-0.721191	-3.70117	c7	2010NH	0.797746	No	EPI_ISL_31055	1.56512	EPI_ISL_31055	1.56512
A/Hunan-Suxian/1319/2011	EPI347844	EPI_ISL_100793	Asia / China / Hunan	Human	2011-10-04	329	3C	A	-2.03516	0.43335	-3.31836	c8	2011NH	0.419218	No	EPI_ISL_104004	1.71002	EPI_ISL_104004	1.71002
A/Beijing-Xicheng/11542/2011	EPI347842	EPI_ISL_100792	Asia / China / Beijing	Human	2011-09-13	329	3C	A	-2.13477	0.462158	-3.30859	c8	2011NH	0.328229	No	EPI_ISL_104004	1.71257	EPI_ISL_104004	1.71257
A/Hunan-Suxian/1331/2011	EPI347846	EPI_ISL_100794	Asia / China / Hunan	Human	2011-09-29	329	3C	A	-1.95801	0.365967	-3.50391	c7	2011NH	0.565894	No	EPI_ISL_127832	1.81868	EPI_ISL_127832	1.81868
A/Guangdong-Xiangzhou/1748/2011	EPI347852	EPI_ISL_100797	Asia / China / Guangdong	Human	2011-09-06	329	unassigned	unassigned	-2.26562	1.38672	-3.63086	c8	2011NH	0.765498	No	EPI_ISL_104004	2.5946	EPI_ISL_104004	2.5946
A/Guangdong-Jinping/1334/2011	EPI347848	EPI_ISL_100795	Asia / China / Guangdong	Human	2011-09-05	329	unassigned	unassigned	-2.75586	-0.771973	-3.13867	c7	2011NH	1.54481	No	EPI_ISL_31055	0.964935	EPI_ISL_31055	0.964935
A/Beijing-Xicheng/11688/2011	EPI347850	EPI_ISL_100796	Asia / China / Beijing	Human	2011-10-03	329	unassigned	unassigned	-3.68555	-1.75	-2.77148	c6	2011NH	2.84733	No	EPI_ISL_31055	1.07414	EPI_ISL_31055	1.07414
A/Shanghai-Fengxian/1388/2011	EPI347909	EPI_ISL_100826	Asia / China / Shanghai	Human	2011-10-11	329	unassigned	unassigned	-4.125	-1.43945	-2.5	c6	2011NH	2.8974	No	EPI_ISL_31055	1.0536	EPI_ISL_31055	1.0536
A/Guizhou-Nanming/11165/2011	EPI347905	EPI_ISL_100824	Asia / China / Guizhou	Human	2011-10-24	329	unassigned	unassigned	-4.01172	-0.895508	-2.65234	c6	2011NH	2.39724	No	EPI_ISL_31055	0.635441	EPI_ISL_31055	0.635441
A/Netherlands/713/11	EPI541908	EPI_ISL_166364	Europe / Netherlands / Haarlem	Human	2011-12-29	329	3C	A	-2.41992	0.616211	-3.12695	c8	2011NH	0.194632	No	EPI_ISL_104004	1.6946	EPI_ISL_104004	1.6946
A/Hunan-Yueyanglou/1320/2011	EPI347901	EPI_ISL_100822	Asia / China / Hunan	Human	2011-10-20	329	3C	A	-1.95801	0.365967	-3.50391	c7	2011NH	0.565894	No	EPI_ISL_127832	1.81868	EPI_ISL_127832	1.81868
A/Guangdong-Dongguanbendi/5388/2011	EPI347907	EPI_ISL_100825	Asia / China / Guangdong	Human	2011-10-11	329	3C	A	-1.95801	0.365967	-3.50391	c7	2011NH	0.565894	No	EPI_ISL_127832	1.81868	EPI_ISL_127832	1.81868
A/Hunan-Linwu/58/2011	EPI347899	EPI_ISL_100821	Asia / China / Hunan	Human	2011-11-04	329	3C	A	-1.95801	0.365967	-3.50391	c7	2011NH	0.565894	No	EPI_ISL_127832	1.81868	EPI_ISL_127832	1.81868
A/Shandong-Tianqiao/1188/2011	EPI347903	EPI_ISL_100823	Asia / China / Shandong	Human	2011-09-21	329	3C	A	-2.34766	0.154297	-3.5293	c7	2011NH	0.609745	No	EPI_ISL_31055	1.68366	EPI_ISL_31055	1.68366
A/Shanghai-Putuo/1621/2011	EPI347933	EPI_ISL_100838	Asia / China / Shanghai	Human	2011-11-21	329	3C	A	-1.95801	0.365967	-3.50391	c7	2011NH	0.565894	No	EPI_ISL_127832	1.81868	EPI_ISL_127832	1.81868
A/Fujian-Xinluo/1470/2011	EPI347935	EPI_ISL_100839	Asia / China / Fujian	Human	2011-10-24	329	3C	A	-2.27344	0.377686	-2.7168	c6	2011NH	0.658989	No	EPI_ISL_104004	1.23685	EPI_ISL_104004	1.23685
A/Guangdong-Dongguanbendi/1729/2011	EPI347939	EPI_ISL_100841	Asia / China / Guangdong	Human	2011-09-07	329	3C	A	-1.96387	0.364746	-3.51172	c7	2011NH	0.565781	No	EPI_ISL_127832	1.82515	EPI_ISL_127832	1.82515
A/Hunan-Suxian/1370/2011	EPI347937	EPI_ISL_100840	Asia / China / Hunan	Human	2011-11-09	329	3C	A	-1.87109	-0.126099	-3.45508	c7	2011NH	0.978589	No	EPI_ISL_127832	1.45369	EPI_ISL_127832	1.45369
A/Hong Kong/CUHK31987/2011	EPI414023	EPI_ISL_133668	Asia / China	Human	2011-11-30	329	3C	A	-2.1543	0.18335	-3.52734	c7	2011NH	0.613551	No	EPI_ISL_104004	1.74323	EPI_ISL_104004	1.74323
A/Ontario/C72147/2011	EPI542388	EPI_ISL_166542	North America / Canada / Ontario	Human	2011-01-24	329	unassigned	unassigned	-2.6582	-0.766113	-2.71094	c6	2010NH	0.711821	No	EPI_ISL_104004	0.869695	EPI_ISL_104004	0.869695
A/AICHI/233/2011	EPI348398	EPI_ISL_101333	Asia / Japan	Human	2011-10-25	329	3C	A	-1.95801	0.365967	-3.50391	c7	2011NH	0.565894	No	EPI_ISL_127832	1.81868	EPI_ISL_127832	1.81868
A/AICHI/234/2011	EPI348399	EPI_ISL_101334	Asia / Japan	Human	2011-11-01	329	3C	A	-1.95801	0.365967	-3.50391	c7	2011NH	0.565894	No	EPI_ISL_127832	1.81868	EPI_ISL_127832	1.81868
A/OSAKA/107/2011	EPI348400	EPI_ISL_101335	Asia / Japan	Human	2011-11-14	329	unassigned	unassigned	-2.26562	1.38672	-3.63086	c8	2011NH	0.765498	No	EPI_ISL_104004	2.5946	EPI_ISL_104004	2.5946
A/OSAKA/110/2011	EPI348401	EPI_ISL_101336	Asia / Japan	Human	2011-11-15	329	unassigned	unassigned	-2.26562	1.38672	-3.63086	c8	2011NH	0.765498	No	EPI_ISL_104004	2.5946	EPI_ISL_104004	2.5946
A/KITAKYUSYU/14/2011	EPI348402	EPI_ISL_101337	Asia / Japan	Human	2011-11-28	329	unassigned	unassigned	-2.2832	1.41895	-3.60938	c8	2011NH	0.783222	No	EPI_ISL_104004	2.60639	EPI_ISL_104004	2.60639
A/HYOGO/2004/2011	EPI348403	EPI_ISL_101338	Asia / Japan	Human	2011-12-02	329	unassigned	unassigned	-2.2832	1.41895	-3.60938	c8	2011NH	0.783222	No	EPI_ISL_104004	2.60639	EPI_ISL_104004	2.60639
A/MIE/28/2011	EPI348410	EPI_ISL_101345	Asia / Japan	Human	2011-11-18	329	3C	A	-2.13477	0.462158	-3.30859	c8	2011NH	0.328229	No	EPI_ISL_104004	1.71257	EPI_ISL_104004	1.71257
A/SENDAI/26/2011	EPI348409	EPI_ISL_101344	Asia / Japan	Human	2011-11-22	329	unassigned	unassigned	-2.26562	1.38672	-3.63086	c8	2011NH	0.765498	No	EPI_ISL_104004	2.5946	EPI_ISL_104004	2.5946
A/SAKAI/42/2011	EPI348412	EPI_ISL_101347	Asia / Japan	Human	2011-11-26	329	unassigned	unassigned	-2.36133	1.33008	-3.05078	c8	2011NH	0.660505	No	EPI_ISL_104004	2.22387	EPI_ISL_104004	2.22387
A/SENDAI/24/2011	EPI348408	EPI_ISL_101343	Asia / Japan	Human	2011-11-13	329	unassigned	unassigned	-2.26562	1.38672	-3.63086	c8	2011NH	0.765498	No	EPI_ISL_104004	2.5946	EPI_ISL_104004	2.5946
A/SAITAMA-C/140/2011	EPI348411	EPI_ISL_101346	Asia / Japan	Human	2011-09-29	329	unassigned	unassigned	-2.26562	1.38672	-3.63086	c8	2011NH	0.765498	No	EPI_ISL_104004	2.5946	EPI_ISL_104004	2.5946
A/TOKUSHIMA/10/2011	EPI348414	EPI_ISL_101349	Asia / Japan	Human	2011-11-15	329	unassigned	unassigned	-2.26562	1.38672	-3.63086	c8	2011NH	0.765498	No	EPI_ISL_104004	2.5946	EPI_ISL_104004	2.5946
A/OSAKA-C/13/2011	EPI348416	EPI_ISL_101351	Asia / Japan	Human	2011-11-16	329	3C	A	-1.95801	0.365967	-3.50391	c7	2011NH	0.565894	No	EPI_ISL_127832	1.81868	EPI_ISL_127832	1.81868
A/OITA/94/2011	EPI348415	EPI_ISL_101350	Asia / Japan	Human	2011-11-17	329	unassigned	unassigned	-2.26562	1.38672	-3.63086	c8	2011NH	0.765498	No	EPI_ISL_104004	2.5946	EPI_ISL_104004	2.5946
A/Chiang Rai/277/2011	EPI348478	EPI_ISL_101368	Asia / Thailand	Human	2011-09-20	329	3C	A	-1.95117	0.375732	-3.51367	c7	2011NH	0.568697	No	EPI_ISL_127832	1.82759	EPI_ISL_127832	1.82759
A/Valencia/S025243/2011	EPI348654	EPI_ISL_101390	Europe / Spain / Valencian Community	Human	2011-12-30	329	unassigned	unassigned	-2.31641	0.967773	-3.64648	c8	2011NH	0.448124	No	EPI_ISL_31055	2.27403	EPI_ISL_31055	2.27403
A/Catalonia/S4345/2011	EPI348662	EPI_ISL_101393	Europe / Spain / Catalonia	Human	2011-12-28	329	unassigned	unassigned	-2.875	0.677246	-3.27734	c8	2011NH	0.529107	No	EPI_ISL_31055	1.67362	EPI_ISL_31055	1.67362
A/Catalonia/S4320/2011	EPI348659	EPI_ISL_101392	Europe / Spain / Catalonia	Human	2011-12-27	329	unassigned	unassigned	-2.31641	0.967773	-3.64648	c8	2011NH	0.448124	No	EPI_ISL_31055	2.27403	EPI_ISL_31055	2.27403
A/Laos/I640/2011	EPI349018	EPI_ISL_101479	Asia / Lao, People's Democratic Republic	Human	2011-09-26	329	3C	A	-1.95801	0.365967	-3.50391	c7	2011NH	0.565894	No	EPI_ISL_127832	1.81868	EPI_ISL_127832	1.81868
A/KYOTO/13/2011	EPI349016	EPI_ISL_101477	Asia / Japan	Human	2011-09-27	329	3C	A	-1.95801	0.365967	-3.50391	c7	2011NH	0.565894	No	EPI_ISL_127832	1.81868	EPI_ISL_127832	1.81868
A/OSAKA/104/2011	EPI349022	EPI_ISL_101483	Asia / Japan	Human	2011-11-04	329	3C	A	-1.95801	0.365967	-3.50391	c7	2011NH	0.565894	No	EPI_ISL_127832	1.81868	EPI_ISL_127832	1.81868
A/Laos/SA099/2011	EPI349020	EPI_ISL_101481	Asia / Lao, People's Democratic Republic	Human	2011-09-26	329	3C	A	-1.95801	0.365967	-3.50391	c7	2011NH	0.565894	No	EPI_ISL_127832	1.81868	EPI_ISL_127832	1.81868
A/Laos/SA085/2011	EPI349019	EPI_ISL_101480	Asia / Lao, People's Democratic Republic	Human	2011-09-07	329	3C	A	-1.75879	0.488525	-3.54297	c7	2011NH	0.681422	No	EPI_ISL_127832	1.84349	EPI_ISL_127832	1.84349
A/SAGA/193/2011	EPI349021	EPI_ISL_101482	Asia / Japan	Human	2011-10-14	329	unassigned	unassigned	-2.26953	0.556641	-1.48047	c9	2011NH	1.80831	No	EPI_ISL_104004	1.27134	EPI_ISL_104004	1.27134
A/KOBE/254/2011	EPI349024	EPI_ISL_101485	Asia / Japan	Human	2011-11-16	329	unassigned	unassigned	-2.26562	1.38672	-3.63086	c8	2011NH	0.765498	No	EPI_ISL_104004	2.5946	EPI_ISL_104004	2.5946
A/KANAGAWA/90/2011	EPI349023	EPI_ISL_101484	Asia / Japan	Human	2011-10-17	329	3C	A	-1.95801	0.365967	-3.50391	c7	2011NH	0.565894	No	EPI_ISL_127832	1.81868	EPI_ISL_127832	1.81868
A/Casablanca/199/2011	EPI416787	EPI_ISL_134270	Africa / Morocco	Human	2011-12-15	329	unassigned	unassigned	-2.25	1.43652	-3.61328	c8	2011NH	0.804088	No	EPI_ISL_104004	2.62192	EPI_ISL_104004	2.62192
A/KOBE/255/2011	EPI349025	EPI_ISL_101486	Asia / Japan	Human	2011-11-17	329	unassigned	unassigned	-2.2832	1.41895	-3.60938	c8	2011NH	0.783222	No	EPI_ISL_104004	2.60639	EPI_ISL_104004	2.60639
A/Victoria/361/2011	EPI349103	EPI_ISL_101506	Oceania / Australia / Victoria	Human	2011-10-24	329	3C	A	-2.35352	0.0768433	-3.49609	c7	2011NH	0.66981	No	EPI_ISL_31055	1.63139	EPI_ISL_31055	1.63139
A/Victoria/361/2011	EPI349106	EPI_ISL_101507	Oceania / Australia / Victoria	Human	2011-10-24	329	3C	A	-2.23047	-0.955566	-2.42188	c6	2011NH	1.87835	No	EPI_ISL_104004	0.561649	EPI_ISL_104004	0.561649
A/Alabama/04/2011	EPI349374	EPI_ISL_101596	North America / United States / Alabama	Human	2011-12-07	329	unassigned	unassigned	-2.57617	-0.372314	-3.24414	c7	2011NH	1.10787	No	EPI_ISL_31055	1.2093	EPI_ISL_31055	1.2093
A/Washington/18/2011	EPI349384	EPI_ISL_101599	North America / United States / Washington	Human	2011-12-13	329	unassigned	unassigned	-2.26562	1.38672	-3.63086	c8	2011NH	0.765498	No	EPI_ISL_104004	2.5946	EPI_ISL_104004	2.5946
A/Nebraska/15/2011	EPI349371	EPI_ISL_101595	North America / United States / Nebraska	Human	2011-12-15	329	unassigned	unassigned	-2.98047	0.694336	-3.13672	c8	2011NH	0.649817	No	EPI_ISL_31055	1.63772	EPI_ISL_31055	1.63772
A/Victoria/361/2011	EPI418017	EPI_ISL_134450	Oceania / Australia	Human	2011-10-24	329	3C	A	-2.35352	0.0768433	-3.49609	c7	2011NH	0.66981	No	EPI_ISL_31055	1.63139	EPI_ISL_31055	1.63139
A/Victoria/361/2011	EPI545346	EPI_ISL_167307	Oceania / Australia	Human	2011	329	3C	A	-2.35352	0.0768433	-3.49609	c7	2010NH	0.576008	No	EPI_ISL_31055	1.63139	EPI_ISL_31055	1.63139
A/North Carolina/11/2011	EPI349752	EPI_ISL_101915	North America / United States / North Carolina	Human	2011-12-01	329	3C	A	-2.54883	0.854492	-2.46875	c9	2011NH	0.848702	No	EPI_ISL_104004	1.5821	EPI_ISL_104004	1.5821
A/California/35/2011	EPI349758	EPI_ISL_101917	North America / United States / California	Human	2011-12-01	329	3C	A	-1.89941	0.330322	-3.4375	c7	2011NH	0.60816	No	EPI_ISL_127832	1.72928	EPI_ISL_127832	1.72928
A/Paraguay/216/2011	EPI349755	EPI_ISL_101916	South America / Paraguay	Human	2011-10-11	329	unassigned	unassigned	-2.92969	-0.210938	-2.65234	c7	2011NH	1.2586	No	EPI_ISL_104004	1.0605	EPI_ISL_104004	1.0605
A/Costa Rica/8211/2011	EPI349761	EPI_ISL_101918	North America / Costa Rica	Human	2011-11-11	329	unassigned	unassigned	-2.41992	-0.680664	-3.35352	c7	2011NH	1.39546	No	EPI_ISL_31055	1.31052	EPI_ISL_31055	1.31052
A/California/33/2011	EPI349771	EPI_ISL_101921	North America / United States / California	Human	2011-10-26	329	unassigned	unassigned	-2.26562	1.38672	-3.63086	c8	2011NH	0.765498	No	EPI_ISL_104004	2.5946	EPI_ISL_104004	2.5946
A/FUKUI/83/2011	EPI350243	EPI_ISL_101953	Asia / Japan	Human	2011-10-22	329	3C	A	-1.95801	0.365967	-3.50391	c7	2011NH	0.565894	No	EPI_ISL_127832	1.81868	EPI_ISL_127832	1.81868
A/MIE/23/2011	EPI350245	EPI_ISL_101955	Asia / Japan	Human	2011-10-17	329	3C	A	-1.96777	0.324219	-3.51367	c8	2011NH	0.589698	No	EPI_ISL_127832	1.80152	EPI_ISL_127832	1.80152
A/SAITAMA/320/2011	EPI350244	EPI_ISL_101954	Asia / Japan	Human	2011-11-11	329	unassigned	unassigned	-2.22266	0.566895	-1.39648	c9	2011NH	1.89361	No	EPI_ISL_104004	1.3146	EPI_ISL_104004	1.3146
A/SHIMANE/11837/2011	EPI350246	EPI_ISL_101956	Asia / Japan	Human	2011-11-26	329	unassigned	unassigned	-2.22461	1.18164	-3.67969	c8	2011NH	0.629158	No	EPI_ISL_104004	2.47298	EPI_ISL_104004	2.47298
A/Uppsala/9/2011	EPI351216	EPI_ISL_102393	Europe / Sweden / Uppsala Lan / Uppsala Kommun	Human	2011-12-10	329	unassigned	unassigned	-2.31641	0.967773	-3.64648	c8	2011NH	0.448124	No	EPI_ISL_31055	2.27403	EPI_ISL_31055	2.27403
A/Alaska/21/2011	EPI353444	EPI_ISL_102447	North America / United States / Alaska	Human	2011-11-27	329	unassigned	unassigned	-2.26562	1.38672	-3.63086	c8	2011NH	0.765498	No	EPI_ISL_104004	2.5946	EPI_ISL_104004	2.5946
A/Iowa/14/2011	EPI351280	EPI_ISL_102448	North America / United States / Iowa	Human	2011-12-17	329	unassigned	unassigned	-2.98047	0.694336	-3.13672	c8	2011NH	0.649817	No	EPI_ISL_31055	1.63772	EPI_ISL_31055	1.63772
A/Vermont/15/2011	EPI351285	EPI_ISL_102450	North America / United States / Vermont	Human	2011-12-26	329	unassigned	unassigned	-2.43945	1.55078	-3.04102	c8	2011NH	0.878168	No	EPI_ISL_104004	2.42064	EPI_ISL_104004	2.42064
A/Texas/14/2011	EPI351292	EPI_ISL_102453	North America / United States / Texas	Human	2011-12-16	329	unassigned	unassigned	-2.31641	0.967773	-3.64648	c8	2011NH	0.448124	No	EPI_ISL_31055	2.27403	EPI_ISL_31055	2.27403
A/Florida/42/2011	EPI351282	EPI_ISL_102449	North America / United States / Florida	Human	2011-11-29	329	unassigned	unassigned	-2.31641	0.967773	-3.64648	c8	2011NH	0.448124	No	EPI_ISL_31055	2.27403	EPI_ISL_31055	2.27403
A/Maryland/21/2011	EPI351287	EPI_ISL_102451	North America / United States / Maryland	Human	2011-12-26	329	unassigned	unassigned	-2.29883	1.33496	-3.56641	c8	2011NH	0.688047	No	EPI_ISL_104004	2.51457	EPI_ISL_104004	2.51457
A/South Carolina/08/2011	EPI351290	EPI_ISL_102452	North America / United States / South Carolina	Human	2011-12-19	329	unassigned	unassigned	-2.31641	0.967773	-3.64648	c8	2011NH	0.448124	No	EPI_ISL_31055	2.27403	EPI_ISL_31055	2.27403
A/Wisconsin/32/2011	EPI351298	EPI_ISL_102455	North America / United States / Wisconsin	Human	2011-12-18	329	unassigned	unassigned	-2.31641	0.967773	-3.64648	c8	2011NH	0.448124	No	EPI_ISL_31055	2.27403	EPI_ISL_31055	2.27403
A/Georgia/09/2011	EPI351295	EPI_ISL_102454	North America / United States / Georgia	Human	2011-11-22	329	unassigned	unassigned	-2.875	0.677246	-3.27734	c8	2011NH	0.529107	No	EPI_ISL_31055	1.67362	EPI_ISL_31055	1.67362
A/Oregon/12/2011	EPI351301	EPI_ISL_102456	North America / United States / Oregon	Human	2011-11-29	329	3C	A	-2.54883	0.76709	-2.40625	c9	2011NH	0.899013	No	EPI_ISL_104004	1.48215	EPI_ISL_104004	1.48215
A/Puerto Rico/30/2011	EPI353489	EPI_ISL_102457	North America / Puerto Rico	Human	2011-11-26	329	unassigned	unassigned	-2.49219	1.12598	-3.42188	c8	2011NH	0.461837	No	EPI_ISL_31055	2.26565	EPI_ISL_31055	2.26565
A/Wyoming/09/2011	EPI351309	EPI_ISL_102459	North America / United States / Wyoming	Human	2011-12-30	329	unassigned	unassigned	-2.26562	1.38672	-3.63086	c8	2011NH	0.765498	No	EPI_ISL_104004	2.5946	EPI_ISL_104004	2.5946
A/New Hampshire/10/2011	EPI351306	EPI_ISL_102458	North America / United States / New Hampshire	Human	2011-12-28	329	unassigned	unassigned	-2.26562	1.38672	-3.63086	c8	2011NH	0.765498	No	EPI_ISL_104004	2.5946	EPI_ISL_104004	2.5946
A/Stockholm/39/2011	EPI351397	EPI_ISL_102467	Europe / Sweden / Uppsala Lan	Human	2011-12-15	329	unassigned	unassigned	-2.4375	1.39844	-4.07422	c8	2011NH	1.05393	No	EPI_ISL_31055	2.66253	EPI_ISL_31055	2.66253
A/Michigan/10/2011	EPI351312	EPI_ISL_102460	North America / United States / Michigan	Human	2011-12-25	329	unassigned	unassigned	-2.53711	0.981934	-3.05078	c8	2011NH	0.402917	No	EPI_ISL_104004	1.94834	EPI_ISL_104004	1.94834
A/Malmoe/15/2011	EPI351399	EPI_ISL_102468	Europe / Sweden / Skane Lan / Malmo Kommun	Human	2011-12-15	329	unassigned	unassigned	-2.26562	1.38672	-3.63086	c8	2011NH	0.765498	No	EPI_ISL_104004	2.5946	EPI_ISL_104004	2.5946
A/Brisbane/299/2011	EPI351318	EPI_ISL_102462	Oceania / Australia	Human	2011-08-13	329	unassigned	unassigned	-2.27734	1.08984	-3.66406	c8	2011SH	1.08862	No	EPI_ISL_31055	2.3951	EPI_ISL_31055	2.3951
A/Minnesota/25/2011	EPI351315	EPI_ISL_102461	North America / United States / Minnesota	Human	2011-12-16	329	3C	A	-1.89941	0.330322	-3.4375	c7	2011NH	0.60816	No	EPI_ISL_127832	1.72928	EPI_ISL_127832	1.72928
A/Stockholm/40/2011	EPI351408	EPI_ISL_102473	Europe / Sweden / Skane Lan / Malmo Kommun	Human	2011-12-12	329	unassigned	unassigned	-2.26562	1.38672	-3.63086	c8	2011NH	0.765498	No	EPI_ISL_104004	2.5946	EPI_ISL_104004	2.5946
A/Uppsala/10/2011	EPI351413	EPI_ISL_102475	Europe / Sweden / Uppsala Lan / Uppsala Kommun	Human	2011-12-26	329	unassigned	unassigned	-2.31641	0.967773	-3.64648	c8	2011NH	0.448124	No	EPI_ISL_31055	2.27403	EPI_ISL_31055	2.27403
A/Boston/DOA36/2011	EPI420646	EPI_ISL_135251	North America / United States	Human	2011-02-10	329	unassigned	unassigned	-2.24609	-0.715332	-3.67773	c7	2011SH	1.05638	No	EPI_ISL_31055	1.54868	EPI_ISL_31055	1.54868
A/Boston/DOA29/2011	EPI420622	EPI_ISL_135248	North America / United States	Human	2011-01-27	329	unassigned	unassigned	-2.77344	-0.693359	-3.19531	c7	2010NH	0.412561	No	EPI_ISL_31055	0.948126	EPI_ISL_31055	0.948126
A/Boston/DOA41/2011	EPI420669	EPI_ISL_135254	North America / United States	Human	2011-02-13	329	unassigned	unassigned	-2.42773	-0.554688	-3.15625	c7	2011SH	0.72961	No	EPI_ISL_104004	1.19882	EPI_ISL_104004	1.19882
A/Boston/DOA38/2011	EPI420654	EPI_ISL_135252	North America / United States	Human	2011-02-12	329	unassigned	unassigned	-2.55859	0.0376282	-1.72168	c9	2011SH	1.46897	No	EPI_ISL_104004	0.777626	EPI_ISL_104004	0.777626
A/Boston/DOA47/2011	EPI420702	EPI_ISL_135258	North America / United States	Human	2011-02-14	329	unassigned	unassigned	-2.77344	-0.298096	-2.87109	c7	2011SH	0.588647	No	EPI_ISL_104004	1.09864	EPI_ISL_104004	1.09864
A/Stockholm/45/2011	EPI351557	EPI_ISL_102488	Europe / Sweden / Stockholms Lan	Human	2011-12-24	329	unassigned	unassigned	-2.31641	0.967773	-3.64648	c8	2011NH	0.448124	No	EPI_ISL_31055	2.27403	EPI_ISL_31055	2.27403
A/Boston/DOA45/2011	EPI420685	EPI_ISL_135256	North America / United States	Human	2011-02-15	329	unassigned	unassigned	-2.24609	-0.715332	-3.67773	c7	2011SH	1.05638	No	EPI_ISL_31055	1.54868	EPI_ISL_31055	1.54868
A/Boston/DOA60/2011	EPI420742	EPI_ISL_135263	North America / United States	Human	2011-02-24	329	unassigned	unassigned	-2.24609	-0.715332	-3.67773	c7	2011SH	1.05638	No	EPI_ISL_31055	1.54868	EPI_ISL_31055	1.54868
A/Boston/DOA54/2011	EPI420734	EPI_ISL_135262	North America / United States	Human	2011-02-22	329	unassigned	unassigned	-2.24609	-0.715332	-3.67773	c7	2011SH	1.05638	No	EPI_ISL_31055	1.54868	EPI_ISL_31055	1.54868
A/Stockholm/43/2011	EPI351639	EPI_ISL_102516	Europe / Sweden / Stockholms Lan	Human	2011-12-28	329	3C	A	-1.95801	0.365967	-3.50391	c7	2011NH	0.565894	No	EPI_ISL_127832	1.81868	EPI_ISL_127832	1.81868
A/Stockholm/41/2011	EPI351627	EPI_ISL_102503	Europe / Sweden / Stockholms Lan	Human	2011-12-23	329	unassigned	unassigned	-2.31641	0.967773	-3.64648	c8	2011NH	0.448124	No	EPI_ISL_31055	2.27403	EPI_ISL_31055	2.27403
A/Boston/DOA63/2011	EPI420750	EPI_ISL_135264	North America / United States	Human	2011-02-25	329	unassigned	unassigned	-2.42773	-0.554688	-3.15625	c7	2011SH	0.72961	No	EPI_ISL_104004	1.19882	EPI_ISL_104004	1.19882
A/Boston/DOA50/2011	EPI420718	EPI_ISL_135260	North America / United States	Human	2011-02-18	329	unassigned	unassigned	-2.6582	-0.766113	-2.71094	c6	2011SH	1.04291	No	EPI_ISL_104004	0.869695	EPI_ISL_104004	0.869695
A/Stockholm/42/2011	EPI351644	EPI_ISL_102519	Europe / Sweden / Stockholms Lan	Human	2011-12-26	329	unassigned	unassigned	-2.31641	0.967773	-3.64648	c8	2011NH	0.448124	No	EPI_ISL_31055	2.27403	EPI_ISL_31055	2.27403
A/Uppsala/11/2011	EPI351632	EPI_ISL_102507	Europe / Sweden / Uppsala Lan / Uppsala Kommun	Human	2011-12-29	329	unassigned	unassigned	-2.31641	0.967773	-3.64648	c8	2011NH	0.448124	No	EPI_ISL_31055	2.27403	EPI_ISL_31055	2.27403
A/Stockholm/44/2011	EPI351725	EPI_ISL_102581	Europe / Sweden / Stockholms Lan	Human	2011-12-28	329	unassigned	unassigned	-2.31641	0.967773	-3.64648	c8	2011NH	0.448124	No	EPI_ISL_31055	2.27403	EPI_ISL_31055	2.27403
A/Uppsala/12/2011	EPI351730	EPI_ISL_102583	Europe / Sweden / Uppsala Lan	Human	2011-12-28	329	unassigned	unassigned	-2.77344	-0.298096	-2.87109	c7	2011NH	1.1695	No	EPI_ISL_104004	1.09864	EPI_ISL_104004	1.09864
A/Ostersund/2/2011	EPI351727	EPI_ISL_102582	Europe / Sweden / Jamtlands Lan / Oestersund municipality	Human	2011-12-29	329	3C	A	-1.95703	0.412598	-3.49414	c8	2011NH	0.535469	No	EPI_ISL_127832	1.84418	EPI_ISL_127832	1.84418
A/Siriraj_ICRC_NKS_1/2011	EPI670323	EPI_ISL_201183	Asia / Thailand / Bangkok	Human	2011-08-01	329	3C	A	-1.83203	0.26709	-4.07422	c7	2011SH	1.16443	No	EPI_ISL_127832	2.09533	EPI_ISL_127832	2.09533
A/Shanghai-Luwan/1440/2011	EPI352191	EPI_ISL_102982	Asia / China	Human	2011-11-09	329	3C	A	-1.95801	0.365967	-3.50391	c7	2011NH	0.565894	No	EPI_ISL_127832	1.81868	EPI_ISL_127832	1.81868
A/Colorado/28/2011	EPI352194	EPI_ISL_102983	North America / United States / Colorado	Human	2011-12-25	329	unassigned	unassigned	-2.42969	0.775391	-3.35742	c8	2011NH	0.130019	No	EPI_ISL_104004	1.96853	EPI_ISL_104004	1.96853
A/Hunan-Linwu/58/2011	EPI352200	EPI_ISL_102985	Asia / China	Human	2011-11-04	329	3C	A	-2.00391	0.581055	-3.51758	c8	2011NH	0.436783	No	EPI_ISL_104004	1.95989	EPI_ISL_104004	1.95989
A/Indiana/13/2011	EPI352206	EPI_ISL_102987	North America / United States / Indiana	Human	2011-12-08	329	unassigned	unassigned	-2.31641	0.967773	-3.64648	c8	2011NH	0.448124	No	EPI_ISL_31055	2.27403	EPI_ISL_31055	2.27403
A/New Mexico/12/2011	EPI352203	EPI_ISL_102986	North America / United States / New Mexico	Human	2011-12-29	329	unassigned	unassigned	-2.32617	0.961426	-3.61719	c8	2011NH	0.420128	No	EPI_ISL_31055	2.25759	EPI_ISL_31055	2.25759
A/Jiangxi-Xihu/1232/2011	EPI352212	EPI_ISL_102989	Asia / China	Human	2011-11-08	329	unassigned	unassigned	-2.26562	1.38672	-3.63086	c8	2011NH	0.765498	No	EPI_ISL_104004	2.5946	EPI_ISL_104004	2.5946
A/Paraguay/726/2011	EPI352209	EPI_ISL_102988	South America / Paraguay	Human	2011-01-21	329	unassigned	unassigned	-2.57422	-0.356689	-3.24023	c7	2010NH	0.157619	No	EPI_ISL_31055	1.21618	EPI_ISL_31055	1.21618
A/New York/20/2011	EPI352218	EPI_ISL_102991	North America / United States / New York	Human	2011-12-23	329	unassigned	unassigned	-2.31641	0.967773	-3.64648	c8	2011NH	0.448124	No	EPI_ISL_31055	2.27403	EPI_ISL_31055	2.27403
A/New Jersey/08/2011	EPI352215	EPI_ISL_102990	North America / United States / New Jersey	Human	2011-10-06	329	unassigned	unassigned	-2.27344	1.70312	-3.6582	c8	2011NH	1.06415	No	EPI_ISL_104004	2.86165	EPI_ISL_104004	2.86165
A/Pennsylvania/17/2011	EPI352221	EPI_ISL_102992	North America / United States / Pennsylvania	Human	2011-12-28	329	unassigned	unassigned	-2.23438	1.44922	-3.67383	c8	2011NH	0.844024	No	EPI_ISL_104004	2.66975	EPI_ISL_104004	2.66975
A/Delaware/13/2011	EPI353477	EPI_ISL_103139	North America / United States / Delaware	Human	2011-12-28	329	unassigned	unassigned	-1.93457	0.546387	-4.11328	c7	2011NH	0.943757	No	EPI_ISL_127832	2.31961	EPI_ISL_127832	2.31961
A/Hawaii/15/2011	EPI352470	EPI_ISL_103140	North America / United States / Hawaii	Human	2011-11-05	329	unassigned	unassigned	-2.26562	1.38672	-3.63086	c8	2011NH	0.765498	No	EPI_ISL_104004	2.5946	EPI_ISL_104004	2.5946
A/Tunisia/15685/2011	EPI352680	EPI_ISL_103245	Africa / Tunisia	Human	2011-11-09	329	unassigned	unassigned	-2.26562	1.38672	-3.63086	c8	2011NH	0.765498	No	EPI_ISL_104004	2.5946	EPI_ISL_104004	2.5946
A/Stockholm/32/2011	EPI352685	EPI_ISL_103248	Europe / Sweden	Human	2011-11-27	329	3C	A	-1.95801	0.365967	-3.50391	c7	2011NH	0.565894	No	EPI_ISL_127832	1.81868	EPI_ISL_127832	1.81868
A/Stockholm/34/2011	EPI352687	EPI_ISL_103249	Europe / Sweden	Human	2011-11-27	329	unassigned	unassigned	-2.26562	1.38672	-3.63086	c8	2011NH	0.765498	No	EPI_ISL_104004	2.5946	EPI_ISL_104004	2.5946
A/Valladolid/47/2011	EPI352682	EPI_ISL_103246	Europe / Spain	Human	2011-09-13	329	unassigned	unassigned	-2.43945	0.626465	-3.3418	c8	2011NH	0.139463	No	EPI_ISL_104004	1.85616	EPI_ISL_104004	1.85616
A/Berlin/86/2011	EPI352691	EPI_ISL_103251	Europe / Germany	Human	2011-12-09	329	3C	A	-1.95801	0.365967	-3.50391	c7	2011NH	0.565894	No	EPI_ISL_127832	1.81868	EPI_ISL_127832	1.81868
A/Berlin/87/2011	EPI352689	EPI_ISL_103250	Europe / Germany	Human	2011-12-12	329	3C	A	-1.95801	0.365967	-3.50391	c7	2011NH	0.565894	No	EPI_ISL_127832	1.81868	EPI_ISL_127832	1.81868
A/Berlin/85/2011	EPI352695	EPI_ISL_103253	Europe / Germany	Human	2011-12-07	329	3C	A	-1.95801	0.365967	-3.50391	c7	2011NH	0.565894	No	EPI_ISL_127832	1.81868	EPI_ISL_127832	1.81868
A/Algeria/G04/2011	EPI352697	EPI_ISL_103255	Africa / Algeria	Human	2011-10-30	329	unassigned	unassigned	-2.26562	1.38672	-3.63086	c8	2011NH	0.765498	No	EPI_ISL_104004	2.5946	EPI_ISL_104004	2.5946
A/Berlin/88/2011	EPI352699	EPI_ISL_103256	Europe / Germany	Human	2011-12-13	329	3C	A	-1.95801	0.365967	-3.50391	c7	2011NH	0.565894	No	EPI_ISL_127832	1.81868	EPI_ISL_127832	1.81868
A/Berlin/89/2011	EPI352701	EPI_ISL_103257	Europe / Germany	Human	2011-12-09	329	3C	A	-1.95801	0.365967	-3.50391	c7	2011NH	0.565894	No	EPI_ISL_127832	1.81868	EPI_ISL_127832	1.81868
A/Berlin/91/2011	EPI352703	EPI_ISL_103258	Europe / Germany	Human	2011-12-23	329	3C	A	-1.95801	0.365967	-3.50391	c7	2011NH	0.565894	No	EPI_ISL_127832	1.81868	EPI_ISL_127832	1.81868
A/Slovenia/2855/2011	EPI352709	EPI_ISL_103261	Europe / Slovenia	Human	2011-12-05	329	unassigned	unassigned	-2.77344	-0.298096	-2.87109	c7	2011NH	1.1695	No	EPI_ISL_104004	1.09864	EPI_ISL_104004	1.09864
A/Berlin/92/2011	EPI352705	EPI_ISL_103259	Europe / Germany	Human	2011-12-07	329	3C	A	-1.95801	0.365967	-3.50391	c7	2011NH	0.565894	No	EPI_ISL_127832	1.81868	EPI_ISL_127832	1.81868
A/Slovenia/2970/2011	EPI352711	EPI_ISL_103262	Europe / Slovenia	Human	2011-12-12	329	unassigned	unassigned	-2.77344	-0.298096	-2.87109	c7	2011NH	1.1695	No	EPI_ISL_104004	1.09864	EPI_ISL_104004	1.09864
A/Pais Vasco/RR8864/2011	EPI352718	EPI_ISL_103265	Europe / Spain	Human	2011-12-26	329	unassigned	unassigned	-2.875	0.677246	-3.27734	c8	2011NH	0.529107	No	EPI_ISL_31055	1.67362	EPI_ISL_31055	1.67362
A/Castilla La Mancha/RR8843/2011	EPI352716	EPI_ISL_103264	Europe / Spain	Human	2011-12-26	329	3C	A	-1.47754	0.228638	-3.71875	c7	2011NH	1.08657	No	EPI_ISL_127832	1.69935	EPI_ISL_127832	1.69935
A/Castilla La Mancha/RR8870/2011	EPI352722	EPI_ISL_103267	Europe / Spain	Human	2011-12-27	329	unassigned	unassigned	-2.26562	1.38672	-3.63086	c8	2011NH	0.765498	No	EPI_ISL_104004	2.5946	EPI_ISL_104004	2.5946
A/Pais Vasco/RR8867/2011	EPI352720	EPI_ISL_103266	Europe / Spain	Human	2011-12-27	329	unassigned	unassigned	-2.26562	1.38672	-3.63086	c8	2011NH	0.765498	No	EPI_ISL_104004	2.5946	EPI_ISL_104004	2.5946
A/Madrid/RR8856/2011	EPI352726	EPI_ISL_103269	Europe / Spain	Human	2011-12-22	329	unassigned	unassigned	-2.26562	1.38672	-3.63086	c8	2011NH	0.765498	No	EPI_ISL_104004	2.5946	EPI_ISL_104004	2.5946
A/Castilla La Mancha/RR8871/2011	EPI352724	EPI_ISL_103268	Europe / Spain	Human	2011-12-27	329	unassigned	unassigned	-2.31641	0.967773	-3.64648	c8	2011NH	0.448124	No	EPI_ISL_31055	2.27403	EPI_ISL_31055	2.27403
A/Stockholm/23/2011	EPI352730	EPI_ISL_103271	Europe / Sweden	Human	2011-09-05	329	unassigned	unassigned	-2.26562	1.38672	-3.63086	c8	2011NH	0.765498	No	EPI_ISL_104004	2.5946	EPI_ISL_104004	2.5946
A/Stockholm/22/2011	EPI352728	EPI_ISL_103270	Europe / Sweden	Human	2011-08-15	329	unassigned	unassigned	-2.26562	1.38672	-3.63086	c8	2011SH	1.34254	No	EPI_ISL_104004	2.5946	EPI_ISL_104004	2.5946
A/Adjame/GR1327/2011	EPI352742	EPI_ISL_103277	Africa / Cote d'Ivoire	Human	2011-11-18	329	unassigned	unassigned	-2.46094	1.32031	-2.72266	c8	2011NH	0.833953	No	EPI_ISL_104004	2.08562	EPI_ISL_104004	2.08562
A/Belgium/G1109/2011	EPI352732	EPI_ISL_103272	Europe / Belgium	Human	2011-12-05	329	3C	A	-1.95801	0.365967	-3.50391	c7	2011NH	0.565894	No	EPI_ISL_127832	1.81868	EPI_ISL_127832	1.81868
A/Belgium/G1125/2011	EPI352734	EPI_ISL_103273	Europe / Belgium	Human	2011-12-10	329	unassigned	unassigned	-2.26562	1.38672	-3.63086	c8	2011NH	0.765498	No	EPI_ISL_104004	2.5946	EPI_ISL_104004	2.5946
A/Ghana/FS-11-1981/2011	EPI352738	EPI_ISL_103275	Africa / Ghana	Human	2011-11-22	329	unassigned	unassigned	-2.42383	1.35742	-4.08984	c8	2011NH	1.03866	No	EPI_ISL_31055	2.6412	EPI_ISL_31055	2.6412
A/Belgium/G1147/2011	EPI352736	EPI_ISL_103274	Europe / Belgium	Human	2011-12-16	329	unassigned	unassigned	-2.9707	-0.140503	-3.42969	c7	2011NH	1.06598	No	EPI_ISL_31055	1.00159	EPI_ISL_31055	1.00159
A/Adjame/GR765/2011	EPI352740	EPI_ISL_103276	Africa / Cote d'Ivoire	Human	2011-09-12	329	unassigned	unassigned	-2.875	0.677246	-3.27734	c8	2011NH	0.529107	No	EPI_ISL_31055	1.67362	EPI_ISL_31055	1.67362
A/Norway/2442/2011	EPI352751	EPI_ISL_103281	Europe / Norway	Human	2011-12-23	329	unassigned	unassigned	-2.25391	1.35547	-3.59766	c8	2011NH	0.724301	No	EPI_ISL_104004	2.54917	EPI_ISL_104004	2.54917
A/Norway/2350/2011	EPI352748	EPI_ISL_103280	Europe / Norway	Human	2011-11-30	329	unassigned	unassigned	-2.26562	1.38672	-3.63086	c8	2011NH	0.765498	No	EPI_ISL_104004	2.5946	EPI_ISL_104004	2.5946
A/Rabat/197/2011	EPI352759	EPI_ISL_103285	Africa / Morocco	Human	2011-12-28	329	3B	unassigned	-1.87891	1.97363	-4.16016	c8	2011NH	1.60847	No	EPI_ISL_127832	3.38578	EPI_ISL_127832	3.38578
A/Casablanca/155/2011	EPI352755	EPI_ISL_103283	Africa / Morocco	Human	2011-12-26	329	unassigned	unassigned	-2.26562	1.38672	-3.63086	c8	2011NH	0.765498	No	EPI_ISL_104004	2.5946	EPI_ISL_104004	2.5946
A/Adjame/GR1272/2011	EPI352744	EPI_ISL_103278	Africa / Cote d'Ivoire	Human	2011-11-10	329	unassigned	unassigned	-3.05664	0.76123	-3.02148	c8	2011NH	0.757126	No	EPI_ISL_31055	1.67435	EPI_ISL_31055	1.67435
A/Agadir/87/2011	EPI352753	EPI_ISL_103282	Africa / Morocco	Human	2011-12-12	329	unassigned	unassigned	-1.97363	1.80957	-4.18359	c8	2011NH	1.47032	No	EPI_ISL_31055	3.26263	EPI_ISL_31055	3.26263
A/Yopougon/GR1336/2011	EPI352746	EPI_ISL_103279	Africa / Cote d'Ivoire	Human	2011-11-21	329	unassigned	unassigned	-2.875	0.677246	-3.27734	c8	2011NH	0.529107	No	EPI_ISL_31055	1.67362	EPI_ISL_31055	1.67362
A/Tiznit/167/2011	EPI352757	EPI_ISL_103284	Africa / Morocco	Human	2011-12-26	329	unassigned	unassigned	-2.26562	1.38672	-3.63086	c8	2011NH	0.765498	No	EPI_ISL_104004	2.5946	EPI_ISL_104004	2.5946
A/Meknes/136H/2011	EPI352761	EPI_ISL_103286	Africa / Morocco	Human	2011-11-28	329	unassigned	unassigned	-2.26562	1.38672	-3.63086	c8	2011NH	0.765498	No	EPI_ISL_104004	2.5946	EPI_ISL_104004	2.5946
A/Porto/EuroEva58/2011	EPI352763	EPI_ISL_103287	Europe / Portugal	Human	2011-11-20	329	unassigned	unassigned	-2.875	0.677246	-3.27734	c8	2011NH	0.529107	No	EPI_ISL_31055	1.67362	EPI_ISL_31055	1.67362
A/Hong Kong/4960/2011	EPI352771	EPI_ISL_103291	Asia / Hong Kong (SAR)	Human	2011-11-30	329	3C	A	-2.25586	0.584961	-3.16797	c8	2011NH	0.191961	No	EPI_ISL_104004	1.68881	EPI_ISL_104004	1.68881
A/Hong Kong/4974/2011	EPI352769	EPI_ISL_103290	Asia / Hong Kong (SAR)	Human	2011-01-12	329	3C	A	-2.13477	0.462158	-3.30859	c8	2010NH	0.950517	No	EPI_ISL_104004	1.71257	EPI_ISL_104004	1.71257
A/Hong Kong/5047/2011	EPI352775	EPI_ISL_103293	Asia / Hong Kong (SAR)	Human	2011-12-14	329	3C	A	-2.24023	0.724609	-3.14062	c8	2011NH	0.176489	No	EPI_ISL_104004	1.77219	EPI_ISL_104004	1.77219
A/Hong Kong/4937/2011	EPI352773	EPI_ISL_103292	Asia / Hong Kong (SAR)	Human	2011-11-30	329	3C	A	-2.13477	0.462158	-3.30859	c8	2011NH	0.328229	No	EPI_ISL_104004	1.71257	EPI_ISL_104004	1.71257
A/Attecoube/GR1099/2011	EPI352779	EPI_ISL_103295	Africa / Cote d'Ivoire	Human	2011-10-17	329	unassigned	unassigned	-2.875	0.677246	-3.27734	c8	2011NH	0.529107	No	EPI_ISL_31055	1.67362	EPI_ISL_31055	1.67362
A/Norway/2329/2011	EPI352783	EPI_ISL_103297	Europe / Norway	Human	2011-12-02	329	unassigned	unassigned	-2.25391	1.35547	-3.59766	c8	2011NH	0.724301	No	EPI_ISL_104004	2.54917	EPI_ISL_104004	2.54917
A/Berlin/94/2011	EPI352781	EPI_ISL_103296	Europe / Germany	Human	2011-11-29	329	3C	A	-1.95801	0.365967	-3.50391	c7	2011NH	0.565894	No	EPI_ISL_127832	1.81868	EPI_ISL_127832	1.81868
A/Norway/2431/2011	EPI352787	EPI_ISL_103299	Europe / Norway	Human	2011-12-13	329	3C	A	-2.13477	0.462158	-3.30859	c8	2011NH	0.328229	No	EPI_ISL_104004	1.71257	EPI_ISL_104004	1.71257
A/Belgium/G1063/2011	EPI352777	EPI_ISL_103294	Europe / Belgium	Human	2011-11-25	329	unassigned	unassigned	-2.26562	1.38672	-3.63086	c8	2011NH	0.765498	No	EPI_ISL_104004	2.5946	EPI_ISL_104004	2.5946
A/Norway/2400/2011	EPI352785	EPI_ISL_103298	Europe / Norway	Human	2011-12-14	329	3C	A	-2.13477	0.462158	-3.30859	c8	2011NH	0.328229	No	EPI_ISL_104004	1.71257	EPI_ISL_104004	1.71257
A/Algeria/G36/2011	EPI352797	EPI_ISL_103303	Africa / Algeria	Human	2011-11-13	329	unassigned	unassigned	-2.875	0.677246	-3.27734	c8	2011NH	0.529107	No	EPI_ISL_31055	1.67362	EPI_ISL_31055	1.67362
A/Algeria/G05/2011	EPI352793	EPI_ISL_103301	Africa / Algeria	Human	2011-10-31	329	unassigned	unassigned	-2.26562	1.38672	-3.63086	c8	2011NH	0.765498	No	EPI_ISL_104004	2.5946	EPI_ISL_104004	2.5946
A/Algeria/G10/2011	EPI352795	EPI_ISL_103302	Africa / Algeria	Human	2011-11-03	329	unassigned	unassigned	-2.875	0.677246	-3.27734	c8	2011NH	0.529107	No	EPI_ISL_31055	1.67362	EPI_ISL_31055	1.67362
A/Oujda/144H/2011	EPI352801	EPI_ISL_103305	Africa / Morocco	Human	2011-12-01	329	unassigned	unassigned	-2.26562	1.38672	-3.63086	c8	2011NH	0.765498	No	EPI_ISL_104004	2.5946	EPI_ISL_104004	2.5946
A/Khorasan/8032//2011	EPI352803	EPI_ISL_103306	Asia / Iran, Islamic Republic of	Human	2011-11-01	329	unassigned	unassigned	-2.45703	-0.013092	-2.81445	c7	2011NH	0.868101	No	EPI_ISL_104004	1.05697	EPI_ISL_104004	1.05697
A/Hormozgan/7981/2011	EPI352809	EPI_ISL_103309	Asia / Iran, Islamic Republic of	Human	2011-11-01	329	unassigned	unassigned	-2.26562	1.38672	-3.63086	c8	2011NH	0.765498	No	EPI_ISL_104004	2.5946	EPI_ISL_104004	2.5946
A/Tehran/8331/2011	EPI352805	EPI_ISL_103307	Asia / Iran, Islamic Republic of	Human	2011-11-01	329	unassigned	unassigned	-2.77344	-0.298096	-2.87109	c7	2011NH	1.1695	No	EPI_ISL_104004	1.09864	EPI_ISL_104004	1.09864
A/Esfahan/8343/2011	EPI352807	EPI_ISL_103308	Asia / Iran, Islamic Republic of	Human	2011-11-01	329	unassigned	unassigned	-2.77344	-0.298096	-2.87109	c7	2011NH	1.1695	No	EPI_ISL_104004	1.09864	EPI_ISL_104004	1.09864
A/Ghom/9677/2011	EPI352811	EPI_ISL_103310	Asia / Iran, Islamic Republic of	Human	2011-12-01	329	3C	A	-1.97656	0.336426	-3.41992	c7	2011NH	0.544915	No	EPI_ISL_104004	1.74306	EPI_ISL_104004	1.74306
A/Netherlands/241/2011	EPI1627273	EPI_ISL_398268	Europe / Netherlands / Delft	Human	2011-11-19	329	unassigned	unassigned	-3.08008	0.675293	-2.66992	c8	2011NH	0.954739	No	EPI_ISL_31055	1.66366	EPI_ISL_31055	1.66366
A/Netherlands/691/2011	EPI1627275	EPI_ISL_398269	Europe / Netherlands / Bilthoven	Human	2011-01-07	329	unassigned	unassigned	-2.83789	-0.297363	-3.16602	c7	2010NH	0.14057	No	EPI_ISL_31055	0.998437	EPI_ISL_31055	0.998437
A/YOKOHAMA/156/2011	EPI353231	EPI_ISL_103607	Asia / Japan	Human	2011-12-14	329	3C	A	-2.10547	0.505859	-3.38477	c8	2011NH	0.333571	No	EPI_ISL_104004	1.80083	EPI_ISL_104004	1.80083
A/KOBE/270/2011	EPI353229	EPI_ISL_103605	Asia / Japan	Human	2011-12-02	329	unassigned	unassigned	-2.2832	1.41895	-3.60938	c8	2011NH	0.783222	No	EPI_ISL_104004	2.60639	EPI_ISL_104004	2.60639
A/YAMAGUCHI/76/2011	EPI353230	EPI_ISL_103606	Asia / Japan	Human	2011-12-08	329	unassigned	unassigned	-2.33594	1.0498	-3.5625	c8	2011NH	0.440957	No	EPI_ISL_104004	2.29976	EPI_ISL_104004	2.29976
A/NIIGATA/1192/2011	EPI353232	EPI_ISL_103608	Asia / Japan	Human	2011-11-25	329	3C	A	-2.55859	0.830566	-2.51367	c9	2011NH	0.804441	No	EPI_ISL_104004	1.57675	EPI_ISL_104004	1.57675
A/OSAKA/125/2011	EPI353233	EPI_ISL_103609	Asia / Japan	Human	2011-12-02	329	3C	A	-2.34375	0.171387	-2.35742	c6	2011NH	1.06923	No	EPI_ISL_104004	0.880114	EPI_ISL_104004	0.880114
A/HIROSHIMA/123/2011	EPI353235	EPI_ISL_103611	Asia / Japan	Human	2011-12-12	329	3C	A	-2.19727	0.230225	-2.88672	c7	2011NH	0.639226	No	EPI_ISL_104004	1.2397	EPI_ISL_104004	1.2397
A/SAPPORO/190/2011	EPI353237	EPI_ISL_103613	Asia / Japan	Human	2011-12-14	329	3C	A	-1.95801	0.365967	-3.50391	c7	2011NH	0.565894	No	EPI_ISL_127832	1.81868	EPI_ISL_127832	1.81868
A/SAKAI/49/2011	EPI353234	EPI_ISL_103610	Asia / Japan	Human	2011-12-05	329	3C	A	-2.34961	0.151245	-2.38477	c6	2011NH	1.05625	No	EPI_ISL_104004	0.875489	EPI_ISL_104004	0.875489
A/SHIGA/82/2011	EPI353239	EPI_ISL_103615	Asia / Japan	Human	2011-11-14	329	3C	A	-1.93457	0.0423584	-2.83398	c7	2011NH	0.903614	No	EPI_ISL_104004	1.11433	EPI_ISL_104004	1.11433
A/GIFU-C/37/2011	EPI353241	EPI_ISL_103617	Asia / Japan	Human	2011-12-20	329	3C	A	-1.98633	0.341797	-3.5	c7	2011NH	0.560838	No	EPI_ISL_104004	1.81144	EPI_ISL_104004	1.81144
A/AICHI/242/2011	EPI353238	EPI_ISL_103614	Asia / Japan	Human	2011-11-29	329	3C	A	-1.95801	0.365967	-3.50391	c7	2011NH	0.565894	No	EPI_ISL_127832	1.81868	EPI_ISL_127832	1.81868
A/KOBE/241/2011	EPI353243	EPI_ISL_103619	Asia / Japan	Human	2011-10-21	329	unassigned	unassigned	-2.2832	1.41895	-3.60938	c8	2011NH	0.783222	No	EPI_ISL_104004	2.60639	EPI_ISL_104004	2.60639
A/Chungbuk/646/2011	EPI353258	EPI_ISL_103629	Asia / Korea, Republic of	Human	2011-11-21	329	3B	unassigned	-2.26562	1.38672	-3.63086	c8	2011NH	0.765498	No	EPI_ISL_104004	2.5946	EPI_ISL_104004	2.5946
A/YOKOHAMA/157/2011	EPI353252	EPI_ISL_103626	Asia / Japan	Human	2011-12-24	329	3C	A	-1.40625	0.00473022	-3.88867	c7	2011NH	1.32424	No	EPI_ISL_127832	1.69193	EPI_ISL_127832	1.69193
A/SAKAI/51/2011	EPI353254	EPI_ISL_103627	Asia / Japan	Human	2011-12-16	329	unassigned	unassigned	-2.26562	1.38672	-3.63086	c8	2011NH	0.765498	No	EPI_ISL_104004	2.5946	EPI_ISL_104004	2.5946
A/YAMAGUCHI/77/2011	EPI353250	EPI_ISL_103625	Asia / Japan	Human	2011-12-09	329	unassigned	unassigned	-2.33594	1.0498	-3.5625	c8	2011NH	0.440957	No	EPI_ISL_104004	2.29976	EPI_ISL_104004	2.29976
A/Gyeongbuk/712/2011	EPI353266	EPI_ISL_103633	Asia / Korea, Republic of	Human	2011-12-12	329	unassigned	unassigned	-2.25781	1.39258	-3.625	c8	2011NH	0.768897	No	EPI_ISL_104004	2.59526	EPI_ISL_104004	2.59526
A/Daejeon/645/2011	EPI353264	EPI_ISL_103632	Asia / Korea, Republic of	Human	2011-11-21	329	unassigned	unassigned	-2.26562	1.38672	-3.63086	c8	2011NH	0.765498	No	EPI_ISL_104004	2.5946	EPI_ISL_104004	2.5946
A/Jeonnam/690/2011	EPI353272	EPI_ISL_103636	Asia / Korea, Republic of	Human	2011-12-06	329	3B	unassigned	-2.26562	1.38672	-3.63086	c8	2011NH	0.765498	No	EPI_ISL_104004	2.5946	EPI_ISL_104004	2.5946
A/OSAKA/134/2011	EPI353312	EPI_ISL_103645	Asia / Japan	Human	2011-12-06	329	unassigned	unassigned	-2.26562	1.38672	-3.63086	c8	2011NH	0.765498	No	EPI_ISL_104004	2.5946	EPI_ISL_104004	2.5946
A/France/3237-1T/2011	EPI839566	EPI_ISL_234727	Europe / France	Human	2011-01-11	329	unassigned	unassigned	-2.23633	-0.721191	-3.70117	c7	2010NH	0.797746	No	EPI_ISL_31055	1.56512	EPI_ISL_31055	1.56512
A/France/3237-5T/2011	EPI839568	EPI_ISL_234729	Europe / France	Human	2011-01-15	329	unassigned	unassigned	-2.23633	-0.721191	-3.70117	c7	2010NH	0.797746	No	EPI_ISL_31055	1.56512	EPI_ISL_31055	1.56512
A/Thailand/NMA-1/2011	EPI839410	EPI_ISL_234764	Asia / Thailand	Human	2011-07-05	329	3C	A	-1.83203	0.26709	-4.07422	c7	2011SH	1.16443	No	EPI_ISL_127832	2.09533	EPI_ISL_127832	2.09533
A/British Columbia/4791/2011	EPI353461	EPI_ISL_103745	North America / Canada	Human	2011-12-13	329	unassigned	unassigned	-2.26562	1.38672	-3.63086	c8	2011NH	0.765498	No	EPI_ISL_104004	2.5946	EPI_ISL_104004	2.5946
A/Egypt/736/2011	EPI353453	EPI_ISL_103743	Africa / Egypt	Human	2011-11-13	329	3C	A	-2.41992	0.616211	-3.12695	c8	2011NH	0.194632	No	EPI_ISL_104004	1.6946	EPI_ISL_104004	1.6946
A/Egypt/742/2011	EPI353456	EPI_ISL_103744	Africa / Egypt	Human	2011-11-14	329	3C	A	-2.44727	0.648926	-3.11719	c8	2011NH	0.201451	No	EPI_ISL_104004	1.71541	EPI_ISL_104004	1.71541
A/Hong Kong/4913/2011	EPI353485	EPI_ISL_103753	Asia / Hong Kong (SAR)	Human	2011-11-29	329	3C	A	-2.25586	0.575684	-3.15625	c8	2011NH	0.205057	No	EPI_ISL_104004	1.67398	EPI_ISL_104004	1.67398
A/Hong Kong/5063/2011	EPI353492	EPI_ISL_103755	Asia / Hong Kong (SAR)	Human	2011-12-19	329	unassigned	unassigned	-2.26562	1.38672	-3.63086	c8	2011NH	0.765498	No	EPI_ISL_104004	2.5946	EPI_ISL_104004	2.5946
A/Kentucky/05/2011	EPI353514	EPI_ISL_103760	North America / United States / Kentucky	Human	2011-11-04	329	unassigned	unassigned	-2.29102	-0.213501	-3.39258	c8	2011NH	0.932927	No	EPI_ISL_104004	1.47204	EPI_ISL_104004	1.47204
A/USA/3424-1T/2011	EPI839684	EPI_ISL_234848	North America / United States	Human	2011-04-20	329	unassigned	unassigned	-2.29102	0.0340576	-2.70312	c7	2011SH	0.574353	No	EPI_ISL_104004	0.97456	EPI_ISL_104004	0.97456
A/USA/1438-3T/2011	EPI839706	EPI_ISL_234871	North America / United States	Human	2011-01-27	329	unassigned	unassigned	-2.24609	-0.715332	-3.67773	c7	2010NH	0.77507	No	EPI_ISL_31055	1.54868	EPI_ISL_31055	1.54868
A/USA/1438-5T/2011	EPI839707	EPI_ISL_234872	North America / United States	Human	2011-01-29	329	unassigned	unassigned	-2.24609	-0.715332	-3.67773	c7	2010NH	0.77507	No	EPI_ISL_31055	1.54868	EPI_ISL_31055	1.54868
A/Victoria/361/2011	EPI353906	EPI_ISL_104004	Oceania / Australia	Human	2011-10-24	329	3C	A	-2.2168	-0.612305	-1.97754	c7	2011NH	1.86166	Yes	EPI_ISL_104004	0	EPI_ISL_104004	0
A/Umea/5/2011	EPI353916	EPI_ISL_104009	Europe / Sweden / Vasterbottens Lan / Umea Kommun	Human	2011-12-28	329	unassigned	unassigned	-2.26562	1.38672	-3.63086	c8	2011NH	0.765498	No	EPI_ISL_104004	2.5946	EPI_ISL_104004	2.5946
A/Latvia/12-47890/2011	EPI353928	EPI_ISL_104013	Europe / Latvia / Riga	Human	2011-12-28	329	3C	A	-2.36719	0.0203094	-3.43945	c7	2011NH	0.709009	No	EPI_ISL_31055	1.58176	EPI_ISL_31055	1.58176
A/Stockholm/49/2011	EPI353935	EPI_ISL_104018	Europe / Sweden / Skane Lan / Malmo Kommun	Human	2011-12-06	329	unassigned	unassigned	-2.26562	1.38672	-3.63086	c8	2011NH	0.765498	No	EPI_ISL_104004	2.5946	EPI_ISL_104004	2.5946
A/Stockholm/38/2011	EPI353940	EPI_ISL_104019	Europe / Sweden / Gavleborgs Lan / Gavle Kommun	Human	2011-12-06	329	unassigned	unassigned	-2.31641	0.967773	-3.64648	c8	2011NH	0.448124	No	EPI_ISL_31055	2.27403	EPI_ISL_31055	2.27403
A/Turkey/01/2011	EPI354138	EPI_ISL_104111	Asia / Turkey	Human	2011-11-28	329	unassigned	unassigned	-2.26562	1.38672	-3.63086	c8	2011NH	0.765498	No	EPI_ISL_104004	2.5946	EPI_ISL_104004	2.5946
A/Turkey/12/2011	EPI354142	EPI_ISL_104113	Asia / Turkey	Human	2011-12-14	329	unassigned	unassigned	-2.26562	1.38672	-3.63086	c8	2011NH	0.765498	No	EPI_ISL_104004	2.5946	EPI_ISL_104004	2.5946
A/Turkey/08/2011	EPI354140	EPI_ISL_104112	Asia / Turkey	Human	2011-12-13	329	unassigned	unassigned	-2.26562	1.38672	-3.63086	c8	2011NH	0.765498	No	EPI_ISL_104004	2.5946	EPI_ISL_104004	2.5946
A/Turkey/16/2011	EPI354144	EPI_ISL_104114	Asia / Turkey	Human	2011-12-14	329	unassigned	unassigned	-2.26562	1.38672	-3.63086	c8	2011NH	0.765498	No	EPI_ISL_104004	2.5946	EPI_ISL_104004	2.5946
A/Trieste/59/2011	EPI354150	EPI_ISL_104117	Europe / Italy	Human	2011-12-09	329	unassigned	unassigned	-2.26562	1.38672	-3.63086	c8	2011NH	0.765498	No	EPI_ISL_104004	2.5946	EPI_ISL_104004	2.5946
A/Switzerland/5776029/2011	EPI354152	EPI_ISL_104118	Europe / Switzerland	Human	2011-12-27	329	unassigned	unassigned	-2.875	0.677246	-3.27734	c8	2011NH	0.529107	No	EPI_ISL_31055	1.67362	EPI_ISL_31055	1.67362
A/Firenze/1/2011	EPI354158	EPI_ISL_104121	Europe / Italy	Human	2011-11-25	329	unassigned	unassigned	-2.30664	0.998535	-3.64453	c8	2011NH	0.465647	No	EPI_ISL_31055	2.30317	EPI_ISL_31055	2.30317
A/Trieste/63/2011	EPI354148	EPI_ISL_104116	Europe / Italy	Human	2011-12-29	329	unassigned	unassigned	-2.875	0.677246	-3.27734	c8	2011NH	0.529107	No	EPI_ISL_31055	1.67362	EPI_ISL_31055	1.67362
A/Milano/265/2011	EPI354162	EPI_ISL_104123	Europe / Italy	Human	2011-12-13	329	unassigned	unassigned	-2.875	0.677246	-3.27734	c8	2011NH	0.529107	No	EPI_ISL_31055	1.67362	EPI_ISL_31055	1.67362
A/Firenze/3/2011	EPI354160	EPI_ISL_104122	Europe / Italy	Human	2011-12-14	329	unassigned	unassigned	-2.31641	0.967773	-3.64648	c8	2011NH	0.448124	No	EPI_ISL_31055	2.27403	EPI_ISL_31055	2.27403
A/Rheinland-Pfalz/75/2011	EPI354170	EPI_ISL_104127	Europe / Germany	Human	2011-12-09	329	unassigned	unassigned	-2.26172	1.31543	-3.45117	c8	2011NH	0.633842	No	EPI_ISL_104004	2.42689	EPI_ISL_104004	2.42689
A/Israel/52/2011	EPI354174	EPI_ISL_104129	Asia / Israel	Human	2011-12-31	329	unassigned	unassigned	-2.33789	1.3418	-3.53711	c8	2011NH	0.681071	No	EPI_ISL_104004	2.50309	EPI_ISL_104004	2.50309
A/Trieste/61/2011	EPI354177	EPI_ISL_104131	Europe / Italy	Human	2011-12-20	329	unassigned	unassigned	-2.26562	1.39844	-3.62695	c8	2011NH	0.774107	No	EPI_ISL_104004	2.60116	EPI_ISL_104004	2.60116
A/Turkey/04/2011	EPI354176	EPI_ISL_104130	Asia / Turkey	Human	2011-12-09	329	unassigned	unassigned	-2.17969	1.30859	-3.20703	c8	2011NH	0.624924	No	EPI_ISL_104004	2.28098	EPI_ISL_104004	2.28098
A/Milano/268/2011	EPI354180	EPI_ISL_104133	Europe / Italy	Human	2011-12-15	329	unassigned	unassigned	-2.875	0.677246	-3.27734	c8	2011NH	0.529107	No	EPI_ISL_31055	1.67362	EPI_ISL_31055	1.67362
A/India/FLUEINSV0056/2011	EPI842638	EPI_ISL_235205	Asia / India	Human	2011-09-12	329	unassigned	unassigned	-2.23828	1.40723	-3.70703	c8	2011NH	0.823709	No	EPI_ISL_104004	2.65897	EPI_ISL_104004	2.65897
A/Trieste/60/2011	EPI354178	EPI_ISL_104132	Europe / Italy	Human	2011-12-21	329	unassigned	unassigned	-2.875	0.677246	-3.27734	c8	2011NH	0.529107	No	EPI_ISL_31055	1.67362	EPI_ISL_31055	1.67362
A/Firenze/2/2011	EPI354183	EPI_ISL_104135	Europe / Italy	Human	2011-12-12	329	unassigned	unassigned	-2.30664	0.998535	-3.64453	c8	2011NH	0.465647	No	EPI_ISL_31055	2.30317	EPI_ISL_31055	2.30317
A/Milano/256/2011	EPI354181	EPI_ISL_104134	Europe / Italy	Human	2011-12-01	329	unassigned	unassigned	-2.875	0.677246	-3.27734	c8	2011NH	0.529107	No	EPI_ISL_31055	1.67362	EPI_ISL_31055	1.67362
A/Israel/35/2011	EPI354187	EPI_ISL_104137	Asia / Israel	Human	2011-12-23	329	unassigned	unassigned	-2.33789	1.3418	-3.53711	c8	2011NH	0.681071	No	EPI_ISL_104004	2.50309	EPI_ISL_104004	2.50309
A/Israel/45/2011	EPI354185	EPI_ISL_104136	Asia / Israel	Human	2011-12-01	329	unassigned	unassigned	-2.33789	1.3418	-3.53711	c8	2011NH	0.681071	No	EPI_ISL_104004	2.50309	EPI_ISL_104004	2.50309
A/Ireland/11v9451/2011	EPI354191	EPI_ISL_104139	Europe / Ireland	Human	2011-12-25	329	3B	unassigned	-2.3125	1.27441	-3.45117	c8	2011NH	0.589724	No	EPI_ISL_104004	2.39593	EPI_ISL_104004	2.39593
A/Thailand/SV0466_11/2011	EPI842648	EPI_ISL_235215	Asia / Thailand	Human	2011-08-19	329	3C	A	-1.95801	0.365967	-3.50391	c7	2011SH	0.725885	No	EPI_ISL_127832	1.81868	EPI_ISL_127832	1.81868
A/Ireland/11m92698/2011	EPI354189	EPI_ISL_104138	Europe / Ireland	Human	2011-12-20	329	unassigned	unassigned	-2.26562	1.38672	-3.63086	c8	2011NH	0.765498	No	EPI_ISL_104004	2.5946	EPI_ISL_104004	2.5946
A/Turkey/28/2011	EPI354195	EPI_ISL_104141	Asia / Turkey	Human	2011-12-22	329	unassigned	unassigned	-2.17969	1.30859	-3.20703	c8	2011NH	0.624924	No	EPI_ISL_104004	2.28098	EPI_ISL_104004	2.28098
A/Turkey/23/2011	EPI354193	EPI_ISL_104140	Asia / Turkey	Human	2011-12-21	329	unassigned	unassigned	-2.0293	-0.0270996	-3.91602	c7	2011NH	1.02447	No	EPI_ISL_127832	1.91463	EPI_ISL_127832	1.91463
A/Turkey/32/2011	EPI354197	EPI_ISL_104142	Asia / Turkey	Human	2011-12-20	329	unassigned	unassigned	-2.26562	1.38672	-3.63086	c8	2011NH	0.765498	No	EPI_ISL_104004	2.5946	EPI_ISL_104004	2.5946
A/Netherlands/710/2011	EPI354199	EPI_ISL_104143	Europe / Netherlands	Human	2011-12-06	329	unassigned	unassigned	-2.32031	1.30371	-3.57422	c8	2011NH	0.662048	No	EPI_ISL_104004	2.49624	EPI_ISL_104004	2.49624
A/Netherlands/713/2011	EPI354201	EPI_ISL_104144	Europe / Netherlands	Human	2011-12-29	329	3C	A	-2.41992	0.616211	-3.12695	c8	2011NH	0.194632	No	EPI_ISL_104004	1.6946	EPI_ISL_104004	1.6946
A/Bangkok/SV0471_11/2011	EPI842649	EPI_ISL_235216	Asia / Thailand / Bangkok	Human	2011-08-25	329	3C	A	-1.95801	0.365967	-3.50391	c7	2011SH	0.725885	No	EPI_ISL_127832	1.81868	EPI_ISL_127832	1.81868
A/San_Diego/BRD11439/2011	EPI841844	EPI_ISL_235217	North America / United States	Human	2011-11-02	329	unassigned	unassigned	-2.79492	-0.651855	-3.17188	c7	2011NH	1.43867	No	EPI_ISL_31055	0.931328	EPI_ISL_31055	0.931328
A/Bhutan/FLU_BTA_00010/2011	EPI842709	EPI_ISL_235263	Asia / Bhutan	Human	2011-09-27	329	unassigned	unassigned	-2.26562	1.38672	-3.63086	c8	2011NH	0.765498	No	EPI_ISL_104004	2.5946	EPI_ISL_104004	2.5946
A/Philippines/FLU_AFPA_00013/2011	EPI842707	EPI_ISL_235261	Asia / Philippines	Human	2011-10-10	329	unassigned	unassigned	-2.26562	1.38672	-3.63086	c8	2011NH	0.765498	No	EPI_ISL_104004	2.5946	EPI_ISL_104004	2.5946
A/Philippines/FLU_PHB_0334/2011	EPI842713	EPI_ISL_235267	Asia / Philippines	Human	2011-11-29	329	unassigned	unassigned	-2.26562	1.38672	-3.63086	c8	2011NH	0.765498	No	EPI_ISL_104004	2.5946	EPI_ISL_104004	2.5946
A/Philippines/FLU_PHB_0332/2011	EPI842712	EPI_ISL_235266	Asia / Philippines	Human	2011-11-22	329	unassigned	unassigned	-2.20312	0.975098	-2.89258	c8	2011NH	0.490862	No	EPI_ISL_104004	1.8323	EPI_ISL_104004	1.8323
A/Bhutan/FLU_BTI_00001/2011	EPI842711	EPI_ISL_235265	Asia / Bhutan	Human	2011-09-27	329	unassigned	unassigned	-2.26562	1.38672	-3.63086	c8	2011NH	0.765498	No	EPI_ISL_104004	2.5946	EPI_ISL_104004	2.5946
A/Philippines/FLU_PHC_0284/2011	EPI842717	EPI_ISL_235271	Asia / Philippines	Human	2011-11-29	329	unassigned	unassigned	-2.26562	1.38672	-3.63086	c8	2011NH	0.765498	No	EPI_ISL_104004	2.5946	EPI_ISL_104004	2.5946
A/Philippines/FLU_PHB_0341/2011	EPI842714	EPI_ISL_235268	Asia / Philippines	Human	2011-12-06	329	3C	A	-2.54883	0.854492	-2.46875	c9	2011NH	0.848702	No	EPI_ISL_104004	1.5821	EPI_ISL_104004	1.5821
A/Bulacao/FLU_PHC_0275/2011	EPI842716	EPI_ISL_235270	Asia / Philippines	Human	2011-11-15	329	unassigned	unassigned	-2.26562	1.38672	-3.63086	c8	2011NH	0.765498	No	EPI_ISL_104004	2.5946	EPI_ISL_104004	2.5946
A/Philippines/FLU_PHC_0304/2011	EPI842720	EPI_ISL_235274	Asia / Philippines	Human	2011-12-20	329	unassigned	unassigned	-2.20312	0.975098	-2.89258	c8	2011NH	0.490862	No	EPI_ISL_104004	1.8323	EPI_ISL_104004	1.8323
A/Bulacao/FLU_PHC_0286/2011	EPI842718	EPI_ISL_235272	Asia / Philippines	Human	2011-11-29	329	unassigned	unassigned	-2.26562	1.38672	-3.63086	c8	2011NH	0.765498	No	EPI_ISL_104004	2.5946	EPI_ISL_104004	2.5946
A/Bulacao/FLU_PHC_0291/2011	EPI842719	EPI_ISL_235273	Asia / Philippines	Human	2011-12-06	329	unassigned	unassigned	-2.24023	0.990234	-2.9082	c8	2011NH	0.477485	No	EPI_ISL_104004	1.85333	EPI_ISL_104004	1.85333
A/Bangkok/FLU_PMKA1400/2011	EPI842625	EPI_ISL_235279	Asia / Thailand / Bangkok	Human	2011-07-28	329	3C	A	-1.94336	0.3479	-3.51953	c8	2011SH	0.740465	No	EPI_ISL_127832	1.80882	EPI_ISL_127832	1.80882
A/Bangkok/FLU_PMKA1480/2011	EPI842629	EPI_ISL_235283	Asia / Thailand / Bangkok	Human	2011-08-10	329	3C	A	-2.00391	0.581055	-3.51758	c8	2011SH	0.78513	No	EPI_ISL_104004	1.95989	EPI_ISL_104004	1.95989
A/Thailand/FLU_PMKA1633/2011	EPI842633	EPI_ISL_235287	Asia / Thailand	Human	2011-09-14	329	3C	A	-1.96094	0.361816	-3.51367	c7	2011NH	0.570356	No	EPI_ISL_127832	1.82293	EPI_ISL_127832	1.82293
A/Bangkok/FLU_PMKA1573/2011	EPI842632	EPI_ISL_235286	Asia / Thailand / Bangkok	Human	2011-08-29	329	3C	A	-1.95801	0.365967	-3.50391	c7	2011SH	0.725885	No	EPI_ISL_127832	1.81868	EPI_ISL_127832	1.81868
A/Bangkok/FLU_PMKA1561/2011	EPI842631	EPI_ISL_235285	Asia / Thailand / Bangkok	Human	2011-08-25	329	3C	A	-1.95801	0.365967	-3.50391	c7	2011SH	0.725885	No	EPI_ISL_127832	1.81868	EPI_ISL_127832	1.81868
A/Thailand/FLU_PMKA1493/2011	EPI842630	EPI_ISL_235284	Asia / Thailand	Human	2011-08-11	329	unassigned	unassigned	-3.07617	0.00706482	-2.63672	c6	2011SH	0.757497	No	EPI_ISL_31055	1.15296	EPI_ISL_31055	1.15296
A/Bangkok/FLU_PMKA1475/2011	EPI842628	EPI_ISL_235282	Asia / Thailand / Bangkok	Human	2011-08-09	329	3C	A	-1.95801	0.365967	-3.50391	c7	2011SH	0.725885	No	EPI_ISL_127832	1.81868	EPI_ISL_127832	1.81868
A/Myanmar/FLUEBMSV00004/2011	EPI842637	EPI_ISL_235291	Asia / Myanmar	Human	2011-09-21	329	3C	A	-1.95801	0.367432	-3.48438	c7	2011NH	0.557569	No	EPI_ISL_127832	1.80854	EPI_ISL_127832	1.80854
A/Thailand/FLU_PMKD0388/2011	EPI842636	EPI_ISL_235290	Asia / Thailand	Human	2011-09-14	329	unassigned	unassigned	-2.3125	0.74707	-3.0332	c8	2011NH	0.252295	No	EPI_ISL_104004	1.7238	EPI_ISL_104004	1.7238
A/Iquitos/CFI1510/2011	EPI842520	EPI_ISL_235295	South America / Peru	Human	2011-11-30	329	unassigned	unassigned	-3.52148	-0.443115	-2.09375	c6	2011NH	2.02973	No	EPI_ISL_31055	1.17031	EPI_ISL_31055	1.17031
A/Puerto Maldonado/FPM00365/2011	EPI842524	EPI_ISL_235299	South America / Peru	Human	2011-10-17	329	unassigned	unassigned	-3.33203	-0.29248	-2.35547	c6	2011NH	1.68314	No	EPI_ISL_31055	1.0436	EPI_ISL_31055	1.0436
A/Iquitos/FPI002788/2011	EPI842523	EPI_ISL_235298	South America / Peru	Human	2011-12-01	329	unassigned	unassigned	-3.27734	-0.294189	-2.16211	c6	2011NH	1.76827	No	EPI_ISL_104004	1.12251	EPI_ISL_104004	1.12251
A/Pucallpa/FPU00370/2011	EPI842528	EPI_ISL_235303	South America / Peru	Human	2011-12-27	329	unassigned	unassigned	-3.33398	-0.29126	-2.35156	c6	2011NH	1.68571	No	EPI_ISL_31055	1.0466	EPI_ISL_31055	1.0466
A/Pucallpa/FPU00363/2011	EPI842527	EPI_ISL_235302	South America / Peru	Human	2011-12-19	329	unassigned	unassigned	-3.33398	-0.29126	-2.35156	c6	2011NH	1.68571	No	EPI_ISL_31055	1.0466	EPI_ISL_31055	1.0466
A/Trujillo/IPE00693/2011	EPI842533	EPI_ISL_235307	South America / Peru	Human	2011-10-07	329	unassigned	unassigned	-3.33398	-0.29126	-2.35156	c6	2011NH	1.68571	No	EPI_ISL_31055	1.0466	EPI_ISL_31055	1.0466
A/Piura/FPP01106/2011	EPI842526	EPI_ISL_235301	South America / Peru	Human	2011-12-29	329	unassigned	unassigned	-2.26562	1.38672	-3.63086	c8	2011NH	0.765498	No	EPI_ISL_104004	2.5946	EPI_ISL_104004	2.5946
A/Piura/FPP00919/2011	EPI842525	EPI_ISL_235300	South America / Peru	Human	2011-10-25	329	unassigned	unassigned	-3.33398	-0.29126	-2.35156	c6	2011NH	1.68571	No	EPI_ISL_31055	1.0466	EPI_ISL_31055	1.0466
A/Managua/INI00283/2011	EPI842531	EPI_ISL_235306	North America / Nicaragua / Managua	Human	2011-10-23	329	unassigned	unassigned	-2.31641	0.967773	-3.64648	c8	2011NH	0.448124	No	EPI_ISL_31055	2.27403	EPI_ISL_31055	2.27403
A/Masaya/INI00224/2011	EPI842530	EPI_ISL_235305	North America / Nicaragua / Masaya	Human	2011-10-14	329	unassigned	unassigned	-2.31641	0.967773	-3.64648	c8	2011NH	0.448124	No	EPI_ISL_31055	2.27403	EPI_ISL_31055	2.27403
A/Masaya/INI00222/2011	EPI842529	EPI_ISL_235304	North America / Nicaragua / Masaya	Human	2011-10-13	329	unassigned	unassigned	-2.31641	0.967773	-3.64648	c8	2011NH	0.448124	No	EPI_ISL_31055	2.27403	EPI_ISL_31055	2.27403
A/Puno/IPE00792/2011	EPI842534	EPI_ISL_235308	South America / Peru	Human	2011-11-25	329	unassigned	unassigned	-2.95312	-0.61084	-2.44336	c6	2011NH	1.67793	No	EPI_ISL_104004	0.871304	EPI_ISL_104004	0.871304
A/Japan/22/2011	EPI841968	EPI_ISL_235316	Asia / Japan	Human	2011-12-20	329	unassigned	unassigned	-2.26953	0.556641	-1.48047	c9	2011NH	1.80831	No	EPI_ISL_104004	1.27134	EPI_ISL_104004	1.27134
A/Amman/1514A01004465T/2011	EPI843346	EPI_ISL_235350	Asia / Jordan	Human	2011-12-05	329	3C	A	-2.72461	0.0448914	-2.49414	c6	2011NH	1.09757	No	EPI_ISL_104004	0.978089	EPI_ISL_104004	0.978089
A/Hong Kong/1514A01704826T/2011	EPI843353	EPI_ISL_235357	Asia / China	Human	2011-11-15	329	3C	A	-2.32422	0.500977	-2.75	c6	2011NH	0.571017	No	EPI_ISL_104004	1.35928	EPI_ISL_104004	1.35928
A/Budapest/1514A07804502N/2011	EPI843360	EPI_ISL_235364	Europe / Hungary	Human	2011-12-12	329	unassigned	unassigned	-2.26562	1.38672	-3.63086	c8	2011NH	0.765498	No	EPI_ISL_104004	2.5946	EPI_ISL_104004	2.5946
A/Victoria/361/2011	EPI2555549	EPI_ISL_17668136	Oceania / Australia	Human	2011-12-31	329	3C	A	-2.24414	-0.939453	-2.37891	c6	2011NH	1.88345	No	EPI_ISL_104004	0.518526	EPI_ISL_104004	0.518526
A/SENDAI/34/2011	EPI355008	EPI_ISL_104811	Asia / Japan	Human	2011-11-30	329	unassigned	unassigned	-2.26562	1.38672	-3.63086	c8	2011NH	0.765498	No	EPI_ISL_104004	2.5946	EPI_ISL_104004	2.5946
A/TOYAMA/160/2011	EPI355010	EPI_ISL_104812	Asia / Japan	Human	2011-12-01	329	unassigned	unassigned	-2.38477	1.3125	-3.05078	c8	2011NH	0.645006	No	EPI_ISL_104004	2.21019	EPI_ISL_104004	2.21019
A/MIE/31/2011	EPI355012	EPI_ISL_104813	Asia / Japan	Human	2011-12-05	329	unassigned	unassigned	-2.26562	1.38672	-3.63086	c8	2011NH	0.765498	No	EPI_ISL_104004	2.5946	EPI_ISL_104004	2.5946
A/NAGANO-C/53/2011	EPI355020	EPI_ISL_104817	Asia / Japan	Human	2011-12-20	329	unassigned	unassigned	-2.26562	1.38672	-3.63086	c8	2011NH	0.765498	No	EPI_ISL_104004	2.5946	EPI_ISL_104004	2.5946
A/YAMAGATA/312/2011	EPI355016	EPI_ISL_104815	Asia / Japan	Human	2011-12-20	329	unassigned	unassigned	-2.26562	1.38672	-3.63086	c8	2011NH	0.765498	No	EPI_ISL_104004	2.5946	EPI_ISL_104004	2.5946
A/HYOGO/2005/2011	EPI355018	EPI_ISL_104816	Asia / Japan	Human	2011-12-19	329	unassigned	unassigned	-2.26562	1.38672	-3.63086	c8	2011NH	0.765498	No	EPI_ISL_104004	2.5946	EPI_ISL_104004	2.5946
A/Boston/DOA18/2011	EPI435412	EPI_ISL_137871	North America / United States	Human	2011-01-25	329	unassigned	unassigned	-2.19922	-0.692383	-3.79883	c7	2010NH	0.865967	No	EPI_ISL_31055	1.6345	EPI_ISL_31055	1.6345
A/American Samoa/7102/2011	EPI438313	EPI_ISL_138243	Oceania / American Samoa	Human	2011-08-31	329	3C	A	-2.35352	0.0768433	-3.49609	c7	2011SH	0.391127	No	EPI_ISL_31055	1.63139	EPI_ISL_31055	1.63139
A/Alaska/13/2011	EPI438311	EPI_ISL_138242	North America / United States / Alaska	Human	2011-04-12	329	unassigned	unassigned	-2.31641	0.882324	-3.64648	c8	2011SH	0.896352	No	EPI_ISL_31055	2.20957	EPI_ISL_31055	2.20957
A/Arizona/07/2011	EPI438321	EPI_ISL_138247	North America / United States / Arizona	Human	2011-02-18	329	unassigned	unassigned	-2.42578	0.73291	-3.44141	c8	2011SH	0.646252	No	EPI_ISL_31055	1.99413	EPI_ISL_31055	1.99413
A/American Samoa/7415/2011	EPI438319	EPI_ISL_138246	Oceania / American Samoa	Human	2011-09-09	329	unassigned	unassigned	-2.33984	0.938965	-3.52148	c8	2011NH	0.331809	No	EPI_ISL_104004	2.19211	EPI_ISL_104004	2.19211
A/Alaska/13/2011	EPI438309	EPI_ISL_138241	North America / United States / Alaska	Human	2011-04-12	329	unassigned	unassigned	-2.31641	0.882324	-3.64648	c8	2011SH	0.896352	No	EPI_ISL_31055	2.20957	EPI_ISL_31055	2.20957
A/American Samoa/7102/2011	EPI438315	EPI_ISL_138244	Oceania / American Samoa	Human	2011-08-31	329	3C	A	-2.35352	0.0768433	-3.49609	c7	2011SH	0.391127	No	EPI_ISL_31055	1.63139	EPI_ISL_31055	1.63139
A/Nebraska/12/2011	EPI438327	EPI_ISL_138250	North America / United States / Nebraska	Human	2011-03-10	329	unassigned	unassigned	-2.80469	-0.0906982	-2.74805	c7	2011SH	0.552926	No	EPI_ISL_104004	1.10062	EPI_ISL_104004	1.10062
A/American Samoa/7415/2011	EPI438317	EPI_ISL_138245	Oceania / American Samoa	Human	2011-09-09	329	unassigned	unassigned	-2.33984	0.938965	-3.52148	c8	2011NH	0.331809	No	EPI_ISL_104004	2.19211	EPI_ISL_104004	2.19211
A/Nebraska/12/2011	EPI438325	EPI_ISL_138249	North America / United States / Nebraska	Human	2011-03-10	329	unassigned	unassigned	-2.80469	-0.0906982	-2.74805	c7	2011SH	0.552926	No	EPI_ISL_104004	1.10062	EPI_ISL_104004	1.10062
A/Arizona/07/2011	EPI438323	EPI_ISL_138248	North America / United States / Arizona	Human	2011-02-18	329	unassigned	unassigned	-2.42578	0.73291	-3.44141	c8	2011SH	0.646252	No	EPI_ISL_31055	1.99413	EPI_ISL_31055	1.99413
A/Texas/18/2011	EPI438337	EPI_ISL_138255	North America / United States / Texas	Human	2011-02-15	329	unassigned	unassigned	-2.31641	0.967773	-3.64648	c8	2011SH	0.966628	No	EPI_ISL_31055	2.27403	EPI_ISL_31055	2.27403
A/Pennsylvania/03/2011	EPI438335	EPI_ISL_138254	North America / United States / Pennsylvania	Human	2011-01-04	329	unassigned	unassigned	-2.31641	0.967773	-3.64648	c8	2010NH	1.37952	No	EPI_ISL_31055	2.27403	EPI_ISL_31055	2.27403
A/New York/11/2011	EPI438331	EPI_ISL_138252	North America / United States / New York	Human	2011-03-03	329	unassigned	unassigned	-2.24609	-0.715332	-3.67773	c7	2011SH	1.05638	No	EPI_ISL_31055	1.54868	EPI_ISL_31055	1.54868
A/Utah/09/2011	EPI438345	EPI_ISL_138259	North America / United States / Utah	Human	2011-02-12	329	unassigned	unassigned	-2.31641	0.967773	-3.64648	c8	2011SH	0.966628	No	EPI_ISL_31055	2.27403	EPI_ISL_31055	2.27403
A/Pennsylvania/03/2011	EPI438333	EPI_ISL_138253	North America / United States / Pennsylvania	Human	2011-01-04	329	unassigned	unassigned	-2.32031	1.30371	-3.57422	c8	2010NH	1.67372	No	EPI_ISL_104004	2.49624	EPI_ISL_104004	2.49624
A/New York/11/2011	EPI438329	EPI_ISL_138251	North America / United States / New York	Human	2011-03-03	329	unassigned	unassigned	-2.24609	-0.715332	-3.67773	c7	2011SH	1.05638	No	EPI_ISL_31055	1.54868	EPI_ISL_31055	1.54868
A/Vermont/17/2011	EPI438351	EPI_ISL_138262	North America / United States / Vermont	Human	2011-01-07	329	unassigned	unassigned	-2.03516	-0.733398	-4.10938	c7	2010NH	1.19514	No	EPI_ISL_127832	1.90175	EPI_ISL_127832	1.90175
A/Utah/09/2011	EPI438347	EPI_ISL_138260	North America / United States / Utah	Human	2011-02-12	329	unassigned	unassigned	-2.31641	0.967773	-3.64648	c8	2011SH	0.966628	No	EPI_ISL_31055	2.27403	EPI_ISL_31055	2.27403
A/Vermont/17/2011	EPI438349	EPI_ISL_138261	North America / United States / Vermont	Human	2011-01-07	329	unassigned	unassigned	-2.03516	-0.733398	-4.10938	c7	2010NH	1.19514	No	EPI_ISL_127832	1.90175	EPI_ISL_127832	1.90175
A/Texas/18/2011	EPI438339	EPI_ISL_138256	North America / United States / Texas	Human	2011-02-15	329	unassigned	unassigned	-2.31641	0.967773	-3.64648	c8	2011SH	0.966628	No	EPI_ISL_31055	2.27403	EPI_ISL_31055	2.27403
A/Uganda/UVRI/Entebbe/006/2011-09-28	EPI1764809	EPI_ISL_498940	Africa / Uganda	Human	2011-09-28	329	unassigned	unassigned	-2.26562	1.38672	-3.63086	c8	2011NH	0.765498	No	EPI_ISL_104004	2.5946	EPI_ISL_104004	2.5946
A/Uganda/UVRI/Entebbe/005/2011-09-27	EPI1764801	EPI_ISL_498939	Africa / Uganda	Human	2011-09-27	329	unassigned	unassigned	-2.23242	1.39355	-3.62891	c8	2011NH	0.774864	No	EPI_ISL_104004	2.59822	EPI_ISL_104004	2.59822
A/Uganda/UVRI/Entebbe/009/2011-10-31	EPI1764833	EPI_ISL_498943	Africa / Uganda	Human	2011-10-31	329	unassigned	unassigned	-2.14062	1.32422	-3.4707	c8	2011NH	0.674403	No	EPI_ISL_104004	2.44652	EPI_ISL_104004	2.44652
A/Uganda/UVRI/Entebbe/010/2011-11-3	EPI1764841	EPI_ISL_498944	Africa / Uganda	Human	2011-11-03	329	unassigned	unassigned	-2.26562	1.38672	-3.63086	c8	2011NH	0.765498	No	EPI_ISL_104004	2.5946	EPI_ISL_104004	2.5946
A/Uganda/UVRI/Entebbe/008/2011-10-31	EPI1764825	EPI_ISL_498942	Africa / Uganda	Human	2011-10-31	329	unassigned	unassigned	-2.14062	1.32422	-3.4707	c8	2011NH	0.674403	No	EPI_ISL_104004	2.44652	EPI_ISL_104004	2.44652
A/Finland/190/2011	EPI355957	EPI_ISL_105761	Europe / Finland	Human	2011-11-25	329	3C	A	-1.95801	0.365967	-3.50391	c7	2011NH	0.565894	No	EPI_ISL_127832	1.81868	EPI_ISL_127832	1.81868
A/England/258/2011	EPI355969	EPI_ISL_105765	Europe / United Kingdom	Human	2011-11-07	329	3C	A	-2.56445	0.614258	-2.70508	c9	2011NH	0.622714	No	EPI_ISL_104004	1.46787	EPI_ISL_104004	1.46787
A/Uganda/UVRI/Kitebi/001/2011-09-09	EPI1765077	EPI_ISL_498976	Africa / Uganda	Human	2011-09-09	329	unassigned	unassigned	-2.26562	1.38672	-3.63086	c8	2011NH	0.765498	No	EPI_ISL_104004	2.5946	EPI_ISL_104004	2.5946
A/India/7459/2011	EPI355981	EPI_ISL_105769	Asia / India	Human	2011-11-14	329	unassigned	unassigned	-1.35156	0.711426	-3.26953	c8	2011NH	0.995477	No	EPI_ISL_127832	1.77511	EPI_ISL_127832	1.77511
A/Uganda/UVRI/Kiswa/006/2011-10-26	EPI1765233	EPI_ISL_498997	Africa / Uganda	Human	2011-10-26	329	unassigned	unassigned	-2.26562	1.38672	-3.63086	c8	2011NH	0.765498	No	EPI_ISL_104004	2.5946	EPI_ISL_104004	2.5946
A/Uganda/UVRI/Kiswa/009/2011-11-03	EPI1765249	EPI_ISL_498999	Africa / Uganda	Human	2011-11-03	329	unassigned	unassigned	-2.0293	-0.639648	-2.96289	c7	2011NH	1.42337	No	EPI_ISL_104004	1.00341	EPI_ISL_104004	1.00341
A/Uganda/UVRI/Kiswa/007/2011-11-03	EPI1765241	EPI_ISL_498998	Africa / Uganda	Human	2011-11-03	329	unassigned	unassigned	-2.26562	1.38672	-3.63086	c8	2011NH	0.765498	No	EPI_ISL_104004	2.5946	EPI_ISL_104004	2.5946
A/Uganda/UVRI/Kiswa/005/2011-10-24	EPI1765225	EPI_ISL_498996	Africa / Uganda	Human	2011-10-24	329	unassigned	unassigned	-2.26562	1.38672	-3.63086	c8	2011NH	0.765498	No	EPI_ISL_104004	2.5946	EPI_ISL_104004	2.5946
A/Uganda/UVRI/Kiswa/004/2011-10-03	EPI1765217	EPI_ISL_498995	Africa / Uganda	Human	2011-10-03	329	unassigned	unassigned	-2.26562	1.38672	-3.63086	c8	2011NH	0.765498	No	EPI_ISL_104004	2.5946	EPI_ISL_104004	2.5946
A/Florida/21/2011	EPI356027	EPI_ISL_105788	North America / United States / Florida	Human	2011-08-15	329	unassigned	unassigned	-2.25977	1.06641	-3.7207	c8	2011SH	1.10012	No	EPI_ISL_31055	2.39931	EPI_ISL_31055	2.39931
A/Austria/123/2011	EPI356172	EPI_ISL_105812	Europe / Austria / Burgenland	Human	2011-12-22	329	3C	A	-1.93164	0.381836	-3.57031	c7	2011NH	0.604007	No	EPI_ISL_127832	1.85592	EPI_ISL_127832	1.85592
A/Uganda/UVRI/Kisenyi/002/2011-10-10	EPI1765457	EPI_ISL_499025	Africa / Uganda	Human	2011-10-10	329	unassigned	unassigned	-2.14062	1.32422	-3.4707	c8	2011NH	0.674403	No	EPI_ISL_104004	2.44652	EPI_ISL_104004	2.44652
A/Uganda/UVRI/Kisenyi/003/2011-10-19	EPI1765463	EPI_ISL_499026	Africa / Uganda	Human	2011-10-19	329	3C.3a	C	-2.73828	-1.14551	-0.173828	c10	2011NH	3.64021	No	EPI_ISL_164719	0.835062	EPI_ISL_164719	0.835062
A/Austria/124/2011	EPI356228	EPI_ISL_105867	Europe / Austria / Bundesland Wien	Human	2011-12-29	329	unassigned	unassigned	-2.26562	1.38672	-3.63086	c8	2011NH	0.765498	No	EPI_ISL_104004	2.5946	EPI_ISL_104004	2.5946
A/Mexico/JAL121/2011	EPI1193559	EPI_ISL_302519	North America / Mexico / Jalisco	Human	2011-03-01	329	unassigned	unassigned	-2.31641	0.967773	-3.64648	c8	2011SH	0.966628	No	EPI_ISL_31055	2.27403	EPI_ISL_31055	2.27403
A/Kenya/4898/2011	EPI356616	EPI_ISL_106110	Africa / Kenya	Human	2011-11-07	329	unassigned	unassigned	-2.26562	1.38672	-3.63086	c8	2011NH	0.765498	No	EPI_ISL_104004	2.5946	EPI_ISL_104004	2.5946
A/Astrakhan/65/2011	EPI356598	EPI_ISL_106104	Europe / Russian Federation	Human	2011-12-15	329	unassigned	unassigned	-2.31445	2.28711	-3.25195	c8	2011NH	1.57673	No	EPI_ISL_104004	3.16864	EPI_ISL_104004	3.16864
A/Netherlands/00700/2011	EPI3616457	EPI_ISL_19505053	Europe / Netherlands	Human	2011-12-02	329	unassigned	unassigned	-2.32031	1.30371	-3.57422	c8	2011NH	0.662048	No	EPI_ISL_104004	2.49624	EPI_ISL_104004	2.49624
A/Kenya/152/2011	EPI400061	EPI_ISL_106257	Africa / Kenya / Nyanza Province	Human	2011-08-30	329	unassigned	unassigned	-3.57422	-0.622559	-1.4541	c10	2011SH	2.14564	No	EPI_ISL_165554	1.43272	EPI_ISL_165554	1.43272
A/Kenya/155/2011	EPI356813	EPI_ISL_106289	Africa / Kenya / Coast Province	Human	2011-09-23	329	unassigned	unassigned	-2.26562	1.38672	-3.63086	c8	2011NH	0.765498	No	EPI_ISL_104004	2.5946	EPI_ISL_104004	2.5946
A/Kenya/154/2011	EPI356798	EPI_ISL_106288	Africa / Kenya / Nyanza Province	Human	2011-09-09	329	unassigned	unassigned	-3.45898	-1.41602	-1.18555	c10	2011NH	3.18583	No	EPI_ISL_165554	1.01401	EPI_ISL_165554	1.01401
A/Kenya/156/2011	EPI356816	EPI_ISL_106294	Africa / Kenya / Nyanza Province	Human	2011-09-30	329	unassigned	unassigned	-3.42383	-1.38379	-1.07031	c10	2011NH	3.22996	No	EPI_ISL_165554	0.983857	EPI_ISL_165554	0.983857
A/Kenya/158/2011	EPI356873	EPI_ISL_106313	Africa / Kenya / Coast Province	Human	2011-10-18	329	unassigned	unassigned	-2.26562	1.38672	-3.63086	c8	2011NH	0.765498	No	EPI_ISL_104004	2.5946	EPI_ISL_104004	2.5946
A/Kenya/159/2011	EPI356876	EPI_ISL_106314	Africa / Kenya / Nyanza Province	Human	2011-10-18	329	unassigned	unassigned	-3.57422	-0.622559	-1.4541	c10	2011NH	2.57298	No	EPI_ISL_165554	1.43272	EPI_ISL_165554	1.43272
A/Kenya/157/2011	EPI356870	EPI_ISL_106312	Africa / Kenya / Nyanza Province	Human	2011-10-10	329	unassigned	unassigned	-3.57422	-0.622559	-1.4541	c10	2011NH	2.57298	No	EPI_ISL_165554	1.43272	EPI_ISL_165554	1.43272
A/Kenya/160/2011	EPI356889	EPI_ISL_106328	Africa / Kenya / Coast Province	Human	2011-10-25	329	unassigned	unassigned	-3.45898	-1.41602	-1.18555	c10	2011NH	3.18583	No	EPI_ISL_165554	1.01401	EPI_ISL_165554	1.01401
A/Kenya/161/2011	EPI356897	EPI_ISL_106342	Africa / Kenya / Nyanza Province	Human	2011-10-26	329	unassigned	unassigned	-3.0293	0.537109	-1.74512	c9	2011NH	1.68915	No	EPI_ISL_104004	1.42665	EPI_ISL_104004	1.42665
A/Kenya/162/2011	EPI356907	EPI_ISL_106347	Africa / Kenya / Rift Valley Province	Human	2011-10-26	329	unassigned	unassigned	-3.45898	-1.41602	-1.18555	c10	2011NH	3.18583	No	EPI_ISL_165554	1.01401	EPI_ISL_165554	1.01401
A/Kenya/163/2011	EPI356915	EPI_ISL_106348	Africa / Kenya / Coast Province	Human	2011-10-21	329	unassigned	unassigned	-3.57422	-0.622559	-1.4541	c10	2011NH	2.57298	No	EPI_ISL_165554	1.43272	EPI_ISL_165554	1.43272
A/Kenya/164/2011	EPI356926	EPI_ISL_106349	Africa / Kenya / Coast Province	Human	2011-10-21	329	unassigned	unassigned	-2.26562	1.38672	-3.63086	c8	2011NH	0.765498	No	EPI_ISL_104004	2.5946	EPI_ISL_104004	2.5946
A/Kenya/166/2011	EPI356946	EPI_ISL_106351	Africa / Kenya / Nyanza Province	Human	2011-10-11	329	unassigned	unassigned	-2.26562	1.38672	-3.63086	c8	2011NH	0.765498	No	EPI_ISL_104004	2.5946	EPI_ISL_104004	2.5946
A/Kenya/165/2011	EPI356936	EPI_ISL_106350	Africa / Kenya / Nairobi Area	Human	2011-10-16	329	unassigned	unassigned	-2.50781	-0.601562	-2.59961	c6	2011NH	1.48737	No	EPI_ISL_104004	0.68686	EPI_ISL_104004	0.68686
A/Kenya/168/2011	EPI356949	EPI_ISL_106353	Africa / Kenya / Nyanza Province	Human	2011-10-31	329	unassigned	unassigned	-3.57422	-0.622559	-1.4541	c10	2011NH	2.57298	No	EPI_ISL_165554	1.43272	EPI_ISL_165554	1.43272
A/Kenya/167/2011	EPI356948	EPI_ISL_106352	Africa / Kenya / Nyanza Province	Human	2011-09-29	329	unassigned	unassigned	-2.28516	1.2207	-3.41406	c8	2011NH	0.530545	No	EPI_ISL_104004	2.32985	EPI_ISL_104004	2.32985
A/Kenya/169/2011	EPI357001	EPI_ISL_106387	Africa / Kenya / Nyanza Province	Human	2011-10-05	329	unassigned	unassigned	-3.42383	-1.38379	-1.07031	c10	2011NH	3.22996	No	EPI_ISL_165554	0.983857	EPI_ISL_165554	0.983857
A/Kenya/171/2011	EPI357003	EPI_ISL_106389	Africa / Kenya / Nyanza Province	Human	2011-10-11	329	unassigned	unassigned	-3.57422	-0.622559	-1.4541	c10	2011NH	2.57298	No	EPI_ISL_165554	1.43272	EPI_ISL_165554	1.43272
A/Kenya/173/2011	EPI357005	EPI_ISL_106391	Africa / Kenya / Nairobi Area	Human	2011-11-15	329	unassigned	unassigned	-2.57812	-0.380615	-3.23047	c7	2011NH	1.11692	No	EPI_ISL_31055	1.20436	EPI_ISL_31055	1.20436
A/Kenya/170/2011	EPI357002	EPI_ISL_106388	Africa / Kenya / North Eastern Province	Human	2011-11-08	329	unassigned	unassigned	-2.92969	0.899902	-1.97559	c9	2011NH	1.44155	No	EPI_ISL_104004	1.67182	EPI_ISL_104004	1.67182
A/Kenya/174/2011	EPI357007	EPI_ISL_106393	Africa / Kenya / Nyanza Province	Human	2011-11-15	329	unassigned	unassigned	-3.57422	-0.622559	-1.4541	c10	2011NH	2.57298	No	EPI_ISL_165554	1.43272	EPI_ISL_165554	1.43272
A/Kenya/172/2011	EPI357004	EPI_ISL_106390	Africa / Kenya / Coast Province	Human	2011-11-14	329	unassigned	unassigned	-3.43359	-1.62402	-0.978516	c10	2011NH	3.45429	No	EPI_ISL_165554	0.92777	EPI_ISL_165554	0.92777
A/Paris/1744/2011	EPI357261	EPI_ISL_106641	Europe / France / Region Ile-de-France / Departement de Ville-de-Paris	Human	2011-10-05	329	unassigned	unassigned	-2.80273	1.34375	-2.88477	c8	2011NH	0.874487	No	EPI_ISL_104004	2.2344	EPI_ISL_104004	2.2344
A/Lorraine/2056/2011	EPI357267	EPI_ISL_106643	Europe / France / Region Lorraine	Human	2011-12-12	329	unassigned	unassigned	-2.26172	1.29785	-3.4375	c8	2011NH	0.613462	No	EPI_ISL_104004	2.40462	EPI_ISL_104004	2.40462
A/Paris/2013/2011	EPI357264	EPI_ISL_106642	Europe / France / Region Ile-de-France / Departement des Yvelines	Human	2011-12-06	329	3C	A	-1.95801	0.365967	-3.50391	c7	2011NH	0.565894	No	EPI_ISL_127832	1.81868	EPI_ISL_127832	1.81868
A/Lorraine/2073/2011	EPI357309	EPI_ISL_106644	Europe / France / Region Lorraine	Human	2011-12-08	329	3C	A	-2.35156	0.0339661	-3.39844	c7	2011NH	0.687221	No	EPI_ISL_104004	1.56677	EPI_ISL_104004	1.56677
A/Paris/2114/2011	EPI357318	EPI_ISL_106647	Europe / France / Region Ile-de-France	Human	2011-12-19	329	unassigned	unassigned	-2.26172	1.39258	-3.61328	c8	2011NH	0.763272	No	EPI_ISL_104004	2.5879	EPI_ISL_104004	2.5879
A/Paris/2097/2011	EPI357312	EPI_ISL_106645	Europe / France / Region Ile-de-France / Departement de Ville-de-Paris	Human	2011-12-15	329	3C	A	-2.73633	0.322754	-2.58789	c6	2011NH	0.884327	No	EPI_ISL_104004	1.23157	EPI_ISL_104004	1.23157
A/Paris/2100/2011	EPI357315	EPI_ISL_106646	Europe / France / Region Ile-de-France	Human	2011-12-16	329	unassigned	unassigned	-2.875	0.677246	-3.27734	c8	2011NH	0.529107	No	EPI_ISL_31055	1.67362	EPI_ISL_31055	1.67362
A/Paris/2133/2011	EPI357326	EPI_ISL_106650	Europe / France / Region Ile-de-France	Human	2011-12-22	329	unassigned	unassigned	-2.26172	1.29785	-3.4375	c8	2011NH	0.613462	No	EPI_ISL_104004	2.40462	EPI_ISL_104004	2.40462
A/Pays_de_Loire/2149/2011	EPI357329	EPI_ISL_106651	Europe / France / Region Pays de la Loire	Human	2011-12-27	329	unassigned	unassigned	-1.3584	0.411621	-3.30664	c7	2011NH	1.03324	No	EPI_ISL_127832	1.53982	EPI_ISL_127832	1.53982
A/Paris/2116/2011	EPI357321	EPI_ISL_106648	Europe / France / Region Ile-de-France	Human	2011-12-20	329	3C	A	-1.95996	0.20874	-2.80469	c7	2011NH	0.792738	No	EPI_ISL_104004	1.19342	EPI_ISL_104004	1.19342
A/Paris/007/2011	EPI357458	EPI_ISL_106769	Europe / France / Region Ile-de-France	Human	2011-12-28	329	3C	A	-1.95996	0.20874	-2.80469	c7	2011NH	0.792738	No	EPI_ISL_104004	1.19342	EPI_ISL_104004	1.19342
A/Paris/2154/2011	EPI357455	EPI_ISL_106768	Europe / France / Region Ile-de-France	Human	2011-12-28	329	unassigned	unassigned	-2.26172	1.29785	-3.4375	c8	2011NH	0.613462	No	EPI_ISL_104004	2.40462	EPI_ISL_104004	2.40462
A/Reims/039/2011	EPI357464	EPI_ISL_106771	Europe / France / Champagne-Ardenne	Human	2011-12-31	329	unassigned	unassigned	-2.33203	0.924805	-3.63281	c8	2011NH	0.412385	No	EPI_ISL_31055	2.22901	EPI_ISL_31055	2.22901
A/Kenya/175/2011	EPI357476	EPI_ISL_106777	Africa / Kenya / Nairobi Area	Human	2011-11-25	329	unassigned	unassigned	-2.57812	-0.380615	-3.23047	c7	2011NH	1.11692	No	EPI_ISL_31055	1.20436	EPI_ISL_31055	1.20436
A/Kenya/176/2011	EPI357477	EPI_ISL_106779	Africa / Kenya / Nyanza Province	Human	2011-11-25	329	unassigned	unassigned	-3.57812	-0.625977	-1.42871	c10	2011NH	2.59467	No	EPI_ISL_165554	1.41331	EPI_ISL_165554	1.41331
A/Kenya/178/2011	EPI357483	EPI_ISL_106781	Africa / Kenya / Nyanza Province	Human	2011-11-30	329	unassigned	unassigned	-2.26562	1.38672	-3.63086	c8	2011NH	0.765498	No	EPI_ISL_104004	2.5946	EPI_ISL_104004	2.5946
A/Kenya/177/2011	EPI357480	EPI_ISL_106780	Africa / Kenya / Nyanza Province	Human	2011-11-02	329	unassigned	unassigned	-3.57031	-0.676758	-1.41211	c10	2011NH	2.62931	No	EPI_ISL_165554	1.37542	EPI_ISL_165554	1.37542
A/Kenya/179/2011	EPI357495	EPI_ISL_106788	Africa / Kenya / Nyanza Province	Human	2011-11-28	329	unassigned	unassigned	-2.24414	1.39551	-3.61719	c8	2011NH	0.769745	No	EPI_ISL_104004	2.59239	EPI_ISL_104004	2.59239
A/Kenya/180/2011	EPI357496	EPI_ISL_106789	Africa / Kenya / Nyanza Province	Human	2011-11-25	329	unassigned	unassigned	-3.45898	-1.41602	-1.18555	c10	2011NH	3.18583	No	EPI_ISL_165554	1.01401	EPI_ISL_165554	1.01401
A/Kenya/181/2011	EPI357497	EPI_ISL_106790	Africa / Kenya / Nyanza Province	Human	2011-12-15	329	unassigned	unassigned	-3.45898	-1.41602	-1.18555	c10	2011NH	3.18583	No	EPI_ISL_165554	1.01401	EPI_ISL_165554	1.01401
A/Kenya/197/2011	EPI357498	EPI_ISL_106791	Africa / Kenya / Nyanza Province	Human	2011-11-27	329	unassigned	unassigned	-3.0293	0.537109	-1.74512	c9	2011NH	1.68915	No	EPI_ISL_104004	1.42665	EPI_ISL_104004	1.42665
A/CHRISTCHURCH/28/2011	EPI357574	EPI_ISL_106832	Oceania / New Zealand / Canterbury	Human	2011-08-05	329	unassigned	unassigned	-2.45312	-0.0262604	-2.5625	c7	2011SH	0.661601	No	EPI_ISL_104004	0.861091	EPI_ISL_104004	0.861091
A/VICTORIA/362/2011	EPI357619	EPI_ISL_106846	Oceania / Australia / Victoria	Human	2011-10-24	329	unassigned	unassigned	-2.32031	1.03418	-3.64258	c8	2011NH	0.486069	No	EPI_ISL_31055	2.32197	EPI_ISL_31055	2.32197
A/GOROKA/5/2011	EPI357622	EPI_ISL_106847	Oceania / Papua New Guinea / Eastern Highlands Province	Human	2011-07-27	329	unassigned	unassigned	-2.78516	-0.658203	-3.18945	c7	2011SH	0.843368	No	EPI_ISL_31055	0.939883	EPI_ISL_31055	0.939883
A/PERTH/219/2011	EPI357660	EPI_ISL_106858	Oceania / Australia / Western Australia	Human	2011-09-17	329	3C	A	-1.95801	0.365967	-3.50391	c7	2011NH	0.565894	No	EPI_ISL_127832	1.81868	EPI_ISL_127832	1.81868
A/BRISBANE/382/2011	EPI357669	EPI_ISL_106861	Oceania / Australia / Queensland / Toowoomba	Human	2011-09-06	329	unassigned	unassigned	-2.6582	-0.766113	-2.71094	c6	2011NH	1.6134	No	EPI_ISL_104004	0.869695	EPI_ISL_104004	0.869695
A/VICTORIA/714/2011	EPI357672	EPI_ISL_106862	Oceania / Australia / Victoria	Human	2011-10-25	329	unassigned	unassigned	-2.33594	1.0498	-3.5625	c8	2011NH	0.440957	No	EPI_ISL_104004	2.29976	EPI_ISL_104004	2.29976
A/SOUTH AUSTRALIA/299/2011	EPI357681	EPI_ISL_106865	Oceania / Australia / South Australia	Human	2011-10-24	329	unassigned	unassigned	-2.76953	1.21777	-3.28125	c8	2011NH	0.659843	No	EPI_ISL_31055	2.20074	EPI_ISL_31055	2.20074
A/BRISBANE/395/2011	EPI357675	EPI_ISL_106863	Oceania / Australia / Queensland / Gold Coast	Human	2011-10-20	329	unassigned	unassigned	-2.33594	1.0498	-3.5625	c8	2011NH	0.440957	No	EPI_ISL_104004	2.29976	EPI_ISL_104004	2.29976
A/VICTORIA/892/2011	EPI357687	EPI_ISL_106867	Oceania / Australia / Victoria / Campbelfield	Human	2011-11-04	329	unassigned	unassigned	-2.29883	1.04004	-3.71289	c8	2011NH	0.545483	No	EPI_ISL_31055	2.35377	EPI_ISL_31055	2.35377
A/VICTORIA/704/2011	EPI357684	EPI_ISL_106866	Oceania / Australia / Victoria / Croydon	Human	2011-10-10	329	unassigned	unassigned	-2.26562	1.38672	-3.63086	c8	2011NH	0.765498	No	EPI_ISL_104004	2.5946	EPI_ISL_104004	2.5946
A/Tanzania/1254/2011	EPI358001	EPI_ISL_107027	Africa / Tanzania, United Republic of	Human	2011-12-04	329	unassigned	unassigned	-2.26562	1.38672	-3.63086	c8	2011NH	0.765498	No	EPI_ISL_104004	2.5946	EPI_ISL_104004	2.5946
A/Arizona/06/2011	EPI357998	EPI_ISL_107026	North America / United States / Arizona	Human	2011-12-09	329	unassigned	unassigned	-2.26562	1.38867	-3.63281	c8	2011NH	0.768117	No	EPI_ISL_104004	2.59735	EPI_ISL_104004	2.59735
A/Uganda/2897/2011	EPI358007	EPI_ISL_107029	Africa / Uganda	Human	2011-10-31	329	unassigned	unassigned	-2.14062	1.32422	-3.4707	c8	2011NH	0.674403	No	EPI_ISL_104004	2.44652	EPI_ISL_104004	2.44652
A/Thailand/CU-B4929/2011	EPI684752	EPI_ISL_205343	Asia / Thailand	Human	2011-07-18	329	3C	A	-1.95801	0.365967	-3.50391	c7	2011SH	0.725885	No	EPI_ISL_127832	1.81868	EPI_ISL_127832	1.81868
A/Thailand/CU-B5848/2011	EPI684764	EPI_ISL_205347	Asia / Thailand	Human	2011-10-17	329	3C	A	-1.95801	0.365967	-3.50391	c7	2011NH	0.565894	No	EPI_ISL_127832	1.81868	EPI_ISL_127832	1.81868
A/Thailand/CU-B5697/2011	EPI684761	EPI_ISL_205346	Asia / Thailand	Human	2011-09-16	329	3C	A	-1.9502	0.342529	-3.46484	c7	2011NH	0.571988	No	EPI_ISL_127832	1.77704	EPI_ISL_127832	1.77704
A/Thailand/CU-B5614/2011	EPI684759	EPI_ISL_205345	Asia / Thailand	Human	2011-09-05	329	3C	A	-1.95801	0.365967	-3.50391	c7	2011NH	0.565894	No	EPI_ISL_127832	1.81868	EPI_ISL_127832	1.81868
A/Thailand/CU-B5105/2011	EPI684754	EPI_ISL_205344	Asia / Thailand	Human	2011-08-03	329	unassigned	unassigned	-2.26562	1.38672	-3.63086	c8	2011SH	1.34254	No	EPI_ISL_104004	2.5946	EPI_ISL_104004	2.5946
A/Thailand/CU-C2417/2011	EPI684770	EPI_ISL_205351	Asia / Thailand	Human	2011-12-08	329	3C	A	-2.55859	0.830566	-2.51367	c9	2011NH	0.804441	No	EPI_ISL_104004	1.57675	EPI_ISL_104004	1.57675
A/Thailand/CU-B5928/2011	EPI684769	EPI_ISL_205350	Asia / Thailand	Human	2011-11-15	329	3C	A	-1.9541	0.363525	-3.50586	c7	2011NH	0.570839	No	EPI_ISL_127832	1.81632	EPI_ISL_127832	1.81632
A/Thailand/CU-B5909/2011	EPI684768	EPI_ISL_205349	Asia / Thailand	Human	2011-11-03	329	3C	A	-1.95801	0.365967	-3.50391	c7	2011NH	0.565894	No	EPI_ISL_127832	1.81868	EPI_ISL_127832	1.81868
A/Thailand/CU-B5873/2011	EPI684765	EPI_ISL_205348	Asia / Thailand	Human	2011-10-24	329	3C	A	-2.05078	0.239502	-3.23633	c7	2011NH	0.558547	No	EPI_ISL_104004	1.52895	EPI_ISL_104004	1.52895
A/Thailand/CU-H3020/2011	EPI684755	EPI_ISL_205353	Asia / Thailand	Human	2011-08-15	329	unassigned	unassigned	-2.26562	1.38672	-3.63086	c8	2011SH	1.34254	No	EPI_ISL_104004	2.5946	EPI_ISL_104004	2.5946
A/Thailand/CU-H2989/2011	EPI684750	EPI_ISL_205352	Asia / Thailand	Human	2011-07-07	329	3C	A	-1.95801	0.365967	-3.50391	c7	2011SH	0.725885	No	EPI_ISL_127832	1.81868	EPI_ISL_127832	1.81868
A/Thailand/CU-H2973/2011	EPI684748	EPI_ISL_205402	Asia / Thailand	Human	2011-06-15	329	unassigned	unassigned	-2.26562	1.38672	-3.63086	c8	2011SH	1.34254	No	EPI_ISL_104004	2.5946	EPI_ISL_104004	2.5946
A/Thailand/CU-B4844/2011	EPI684749	EPI_ISL_205403	Asia / Thailand	Human	2011-07-05	329	3C	A	-1.95801	0.365967	-3.50391	c7	2011SH	0.725885	No	EPI_ISL_127832	1.81868	EPI_ISL_127832	1.81868
A/Thailand/CU-B4730/2011	EPI684747	EPI_ISL_205401	Asia / Thailand	Human	2011-05-30	329	unassigned	unassigned	-2.26562	1.38672	-3.63086	c8	2011SH	1.34254	No	EPI_ISL_104004	2.5946	EPI_ISL_104004	2.5946
A/Thailand/CU-B5465/2011	EPI684757	EPI_ISL_205407	Asia / Thailand	Human	2011-08-24	329	3C	A	-2.01953	0.350098	-3.45898	c7	2011SH	0.649361	No	EPI_ISL_104004	1.77759	EPI_ISL_104004	1.77759
A/Thailand/CU-B5436/2011	EPI684756	EPI_ISL_205406	Asia / Thailand	Human	2011-08-22	329	unassigned	unassigned	-2.12891	1.46387	-3.53516	c8	2011SH	1.42319	No	EPI_ISL_104004	2.597	EPI_ISL_104004	2.597
A/Thailand/CU-B5021/2011	EPI684753	EPI_ISL_205405	Asia / Thailand	Human	2011-07-28	329	3C	A	-2.55078	0.883789	-2.51367	c9	2011SH	0.988641	No	EPI_ISL_104004	1.62397	EPI_ISL_104004	1.62397
A/Thailand/CU-B4836/2011	EPI684751	EPI_ISL_205404	Asia / Thailand	Human	2011-07-09	329	unassigned	unassigned	-2.31641	1.39746	-3.41797	c8	2011SH	1.28671	No	EPI_ISL_104004	2.47466	EPI_ISL_104004	2.47466
A/Thailand/CU-B5773/2011	EPI684763	EPI_ISL_205411	Asia / Thailand	Human	2011-10-01	329	unassigned	unassigned	-2.55664	1.39551	-3.8418	c8	2011NH	0.909715	No	EPI_ISL_31055	2.53644	EPI_ISL_31055	2.53644
A/Thailand/CU-B5593/2011	EPI684760	EPI_ISL_205409	Asia / Thailand	Human	2011-09-06	329	3C	A	-1.95801	0.365967	-3.50391	c7	2011NH	0.565894	No	EPI_ISL_127832	1.81868	EPI_ISL_127832	1.81868
A/Thailand/CU-B5541/2011	EPI684758	EPI_ISL_205408	Asia / Thailand	Human	2011-08-29	329	3C	A	-1.95801	0.365967	-3.50391	c7	2011SH	0.725885	No	EPI_ISL_127832	1.81868	EPI_ISL_127832	1.81868
A/Thailand/CU-B5735/2011	EPI684762	EPI_ISL_205410	Asia / Thailand	Human	2011-09-24	329	3C	A	-2.56055	0.838379	-2.50391	c9	2011NH	0.815449	No	EPI_ISL_104004	1.58105	EPI_ISL_104004	1.58105
A/Thailand/CU-B5900/2011	EPI684767	EPI_ISL_205413	Asia / Thailand	Human	2011-11-02	329	3C	A	-1.95801	0.365967	-3.50391	c7	2011NH	0.565894	No	EPI_ISL_127832	1.81868	EPI_ISL_127832	1.81868
A/Thailand/CU-B5898/2011	EPI684766	EPI_ISL_205412	Asia / Thailand	Human	2011-11-02	329	3C	A	-2.02344	-0.221802	-3.73828	c7	2011NH	1.08826	No	EPI_ISL_127832	1.6993	EPI_ISL_127832	1.6993
A/New York/WC-LVD-11-002/2011	EPI1514622	EPI_ISL_369506	North America / United States	Human	2011-01-10	329	unassigned	unassigned	-2.31641	0.967773	-3.64648	c8	2010NH	1.37952	No	EPI_ISL_31055	2.27403	EPI_ISL_31055	2.27403
A/New York/WC-LVD-11-003/2011	EPI1514726	EPI_ISL_369519	North America / United States	Human	2011-01-26	329	unassigned	unassigned	-2.24609	-0.715332	-3.67773	c7	2010NH	0.77507	No	EPI_ISL_31055	1.54868	EPI_ISL_31055	1.54868
A/New York/WC-LVD-11-001/2011	EPI1514718	EPI_ISL_369518	North America / United States	Human	2011-01-03	329	unassigned	unassigned	-2.24609	-0.715332	-3.67773	c7	2010NH	0.77507	No	EPI_ISL_31055	1.54868	EPI_ISL_31055	1.54868
A/New York/WC-LVD-11-008/2011	EPI1514767	EPI_ISL_369525	North America / United States	Human	2011-02-25	329	unassigned	unassigned	-2.24609	-0.715332	-3.67773	c7	2011SH	1.05638	No	EPI_ISL_31055	1.54868	EPI_ISL_31055	1.54868
A/New York/WC-LVD-11-007/2011	EPI1514759	EPI_ISL_369524	North America / United States	Human	2011-02-24	329	unassigned	unassigned	-2.6582	-0.766113	-2.71094	c6	2011SH	1.04291	No	EPI_ISL_104004	0.869695	EPI_ISL_104004	0.869695
A/New York/WC-LVD-11-010/2011	EPI1514783	EPI_ISL_369527	North America / United States	Human	2011-02-28	329	unassigned	unassigned	-2.03516	-1.12109	-3.33203	c7	2011SH	1.39758	No	EPI_ISL_127832	1.31142	EPI_ISL_127832	1.31142
A/New York/WC-LVD-11-009/2011	EPI1514775	EPI_ISL_369526	North America / United States	Human	2011-02-27	329	unassigned	unassigned	-2.6582	-0.766113	-2.71094	c6	2011SH	1.04291	No	EPI_ISL_104004	0.869695	EPI_ISL_104004	0.869695
A/New York/WC-LVD-11-005/2011	EPI1514743	EPI_ISL_369522	North America / United States	Human	2011-02-09	329	unassigned	unassigned	-2.66406	-0.740234	-2.70508	c6	2011SH	1.02325	No	EPI_ISL_104004	0.863554	EPI_ISL_104004	0.863554
A/New York/WC-LVD-11-004/2011	EPI1514735	EPI_ISL_369521	North America / United States	Human	2011-02-04	329	unassigned	unassigned	-2.24609	-0.715332	-3.67773	c7	2011SH	1.05638	No	EPI_ISL_31055	1.54868	EPI_ISL_31055	1.54868
A/New York/WC-LVD-11-016/2011	EPI1514831	EPI_ISL_369533	North America / United States	Human	2011-07-17	329	unassigned	unassigned	-2.31641	0.967773	-3.64648	c8	2011SH	0.966628	No	EPI_ISL_31055	2.27403	EPI_ISL_31055	2.27403
A/New York/WC-LVD-11-006/2011	EPI1514751	EPI_ISL_369523	North America / United States	Human	2011-02-10	329	unassigned	unassigned	-2.4043	0.808105	-3.46875	c8	2011SH	0.728901	No	EPI_ISL_104004	2.06795	EPI_ISL_104004	2.06795
A/New York/WC-LVD-11-036/2011	EPI1514847	EPI_ISL_369535	North America / United States	Human	2011-12-15	329	unassigned	unassigned	-3.06836	-1.06836	-2.63086	c6	2011NH	2.02694	No	EPI_ISL_31055	0.916306	EPI_ISL_31055	0.916306
A/New York/WC-LVD-11-015/2011	EPI1514823	EPI_ISL_369532	North America / United States	Human	2011-03-21	329	unassigned	unassigned	-2.91602	-0.187134	-3.47461	c7	2011SH	0.564397	No	EPI_ISL_31055	1.02682	EPI_ISL_31055	1.02682
A/New York/WC-LVD-11-035/2011	EPI1514839	EPI_ISL_369534	North America / United States	Human	2011-12-23	329	unassigned	unassigned	-2.31641	0.967773	-3.64648	c8	2011NH	0.448124	No	EPI_ISL_31055	2.27403	EPI_ISL_31055	2.27403
A/New York/WC-LVD-11-014/2011	EPI1514815	EPI_ISL_369531	North America / United States	Human	2011-03-16	329	unassigned	unassigned	-2.66406	-0.740234	-2.70508	c6	2011SH	1.02325	No	EPI_ISL_104004	0.863554	EPI_ISL_104004	0.863554
A/New York/WC-LVD-11-011/2011	EPI1514791	EPI_ISL_369528	North America / United States	Human	2011-03-03	329	unassigned	unassigned	-2.6582	-0.766113	-2.71094	c6	2011SH	1.04291	No	EPI_ISL_104004	0.869695	EPI_ISL_104004	0.869695
A/New York/WC-LVD-11-012/2011	EPI1514799	EPI_ISL_369529	North America / United States	Human	2011-03-08	329	unassigned	unassigned	-2.6582	-0.766113	-2.71094	c6	2011SH	1.04291	No	EPI_ISL_104004	0.869695	EPI_ISL_104004	0.869695
A/New York/WC-LVD-11-013/2011	EPI1514807	EPI_ISL_369530	North America / United States	Human	2011-03-13	329	unassigned	unassigned	-2.24609	-0.715332	-3.67773	c7	2011SH	1.05638	No	EPI_ISL_31055	1.54868	EPI_ISL_31055	1.54868
A/Brisbane/501/2011	EPI566469	EPI_ISL_172964	Oceania / Australia / Queensland / Brisbane	Human	2011-03-19	329	unassigned	unassigned	-2.83984	-0.701172	-3.01953	c6	2011SH	0.9147	No	EPI_ISL_31055	0.899826	EPI_ISL_31055	0.899826
A/Victoria/721/2011	EPI566472	EPI_ISL_172965	Oceania / Australia / Victoria / Hallam	Human	2011-11-06	329	unassigned	unassigned	-2.33594	1.0498	-3.5625	c8	2011NH	0.440957	No	EPI_ISL_104004	2.29976	EPI_ISL_104004	2.29976
A/Andalucia/RR8946/2011	EPI358873	EPI_ISL_107817	Europe / Spain	Human	2011-12-29	329	unassigned	unassigned	-2.31641	0.967773	-3.64648	c8	2011NH	0.448124	No	EPI_ISL_31055	2.27403	EPI_ISL_31055	2.27403
A/Antalya/214/2011	EPI358877	EPI_ISL_107819	Asia / Turkey	Human	2011-12-20	329	unassigned	unassigned	-2.26562	1.38672	-3.63086	c8	2011NH	0.765498	No	EPI_ISL_104004	2.5946	EPI_ISL_104004	2.5946
A/Antalya/204/2011	EPI358875	EPI_ISL_107818	Asia / Turkey	Human	2011-12-19	329	3C	A	-2.66992	0.500977	-1.6709	c9	2011NH	1.65507	No	EPI_ISL_104004	1.24046	EPI_ISL_104004	1.24046
A/Bacau/88448/2012	EPI358909	EPI_ISL_107835	Europe / Romania	Human	2011-12-19	329	unassigned	unassigned	-2.31641	0.967773	-3.64648	c8	2011NH	0.448124	No	EPI_ISL_31055	2.27403	EPI_ISL_31055	2.27403
A/Bursa/238/2011	EPI358923	EPI_ISL_107842	Asia / Turkey	Human	2011-12-27	329	unassigned	unassigned	-2.38867	0.513672	-3.69922	c7	2011NH	0.464741	No	EPI_ISL_31055	1.91181	EPI_ISL_31055	1.91181
A/Bursa/250/2011	EPI358925	EPI_ISL_107843	Asia / Turkey	Human	2011-12-29	329	3C	A	-2.41992	0.770508	-2.46094	c9	2011NH	0.824964	No	EPI_ISL_104004	1.47889	EPI_ISL_104004	1.47889
A/Bursa/237/2011	EPI358921	EPI_ISL_107841	Asia / Turkey	Human	2011-12-27	329	unassigned	unassigned	-2.24805	1.41016	-3.61328	c8	2011NH	0.780624	No	EPI_ISL_104004	2.60134	EPI_ISL_104004	2.60134
A/Bursa/108/2011	EPI358919	EPI_ISL_107840	Asia / Turkey	Human	2011-11-22	329	unassigned	unassigned	-2.26562	1.38672	-3.63086	c8	2011NH	0.765498	No	EPI_ISL_104004	2.5946	EPI_ISL_104004	2.5946
A/Denmark/90/2011	EPI358929	EPI_ISL_107845	Europe / Denmark	Human	2011-11-28	329	3C	A	-1.95801	0.365967	-3.50391	c7	2011NH	0.565894	No	EPI_ISL_127832	1.81868	EPI_ISL_127832	1.81868
A/Denmark/87/2011	EPI358927	EPI_ISL_107844	Europe / Denmark	Human	2011-09-04	329	3C	A	-1.95801	0.365967	-3.50391	c7	2011NH	0.565894	No	EPI_ISL_127832	1.81868	EPI_ISL_127832	1.81868
A/Galati/88977/2012	EPI358937	EPI_ISL_107849	Europe / Romania	Human	2011-12-27	329	3C	A	-1.95801	0.365967	-3.50391	c7	2011NH	0.565894	No	EPI_ISL_127832	1.81868	EPI_ISL_127832	1.81868
A/Iasi/88839/2012	EPI358941	EPI_ISL_107851	Europe / Romania	Human	2011-12-28	329	unassigned	unassigned	-2.31641	0.967773	-3.64648	c8	2011NH	0.448124	No	EPI_ISL_31055	2.27403	EPI_ISL_31055	2.27403
A/Istanbul/179/2011	EPI358957	EPI_ISL_107859	Asia / Turkey	Human	2011-12-12	329	unassigned	unassigned	-2.125	1.99512	-2.7832	c8	2011NH	1.39485	No	EPI_ISL_104004	2.7306	EPI_ISL_104004	2.7306
A/Istanbul/249/2011	EPI358961	EPI_ISL_107861	Asia / Turkey	Human	2011-12-28	329	3C	A	-1.95801	0.365967	-3.50391	c7	2011NH	0.565894	No	EPI_ISL_127832	1.81868	EPI_ISL_127832	1.81868
A/Istanbul/202/2011	EPI358959	EPI_ISL_107860	Asia / Turkey	Human	2011-12-19	329	3C	A	-1.95801	0.365967	-3.50391	c7	2011NH	0.565894	No	EPI_ISL_127832	1.81868	EPI_ISL_127832	1.81868
A/Izmir/182/2011	EPI358965	EPI_ISL_107863	Asia / Turkey	Human	2011-12-13	329	unassigned	unassigned	-2.23242	1.45312	-3.64258	c8	2011NH	0.833665	No	EPI_ISL_104004	2.65304	EPI_ISL_104004	2.65304
A/Jordan/20110030655/2011	EPI358969	EPI_ISL_107865	Asia / Jordan	Human	2011-10-31	329	unassigned	unassigned	-2.26562	1.38672	-3.63086	c8	2011NH	0.765498	No	EPI_ISL_104004	2.5946	EPI_ISL_104004	2.5946
A/Izmir/176/2011	EPI358963	EPI_ISL_107862	Asia / Turkey	Human	2011-12-09	329	unassigned	unassigned	-2.23242	1.45312	-3.64258	c8	2011NH	0.833665	No	EPI_ISL_104004	2.65304	EPI_ISL_104004	2.65304
A/Izmir/251/2011	EPI358967	EPI_ISL_107864	Asia / Turkey	Human	2011-12-29	329	unassigned	unassigned	-2.23242	1.45312	-3.64258	c8	2011NH	0.833665	No	EPI_ISL_104004	2.65304	EPI_ISL_104004	2.65304
A/Jordan/20110030706/2011	EPI358973	EPI_ISL_107867	Asia / Jordan	Human	2011-12-03	329	unassigned	unassigned	-2.875	0.677246	-3.27734	c8	2011NH	0.529107	No	EPI_ISL_31055	1.67362	EPI_ISL_31055	1.67362
A/Jordan/20110030687/2011	EPI358971	EPI_ISL_107866	Asia / Jordan	Human	2011-11-22	329	unassigned	unassigned	-2.875	0.677246	-3.27734	c8	2011NH	0.529107	No	EPI_ISL_31055	1.67362	EPI_ISL_31055	1.67362
A/Jordan/20110030732/2011	EPI358975	EPI_ISL_107868	Asia / Jordan	Human	2011-12-08	329	unassigned	unassigned	-2.875	0.677246	-3.27734	c8	2011NH	0.529107	No	EPI_ISL_31055	1.67362	EPI_ISL_31055	1.67362
A/Jordan/20110030749/2011	EPI358977	EPI_ISL_107869	Asia / Jordan	Human	2011-12-11	329	unassigned	unassigned	-2.26562	1.38672	-3.63086	c8	2011NH	0.765498	No	EPI_ISL_104004	2.5946	EPI_ISL_104004	2.5946
A/Latvia/12-47890p/2011	EPI358985	EPI_ISL_107873	Europe / Latvia	Human	2011-12-28	329	3C	A	-2.36719	0.0203094	-3.43945	c7	2011NH	0.709009	No	EPI_ISL_31055	1.58176	EPI_ISL_31055	1.58176
A/Jordan/20110030780/2011	EPI358979	EPI_ISL_107870	Asia / Jordan	Human	2011-12-21	329	unassigned	unassigned	-2.24805	1.36328	-3.64258	c8	2011NH	0.752582	No	EPI_ISL_104004	2.58385	EPI_ISL_104004	2.58385
A/Stockholm/42/2011	EPI359013	EPI_ISL_107887	Europe / Sweden	Human	2011-12-02	329	unassigned	unassigned	-2.23438	0.98584	-3	c8	2011NH	0.408553	No	EPI_ISL_104004	1.89731	EPI_ISL_104004	1.89731
A/Stockholm/40/2011	EPI359011	EPI_ISL_107886	Europe / Sweden	Human	2011-12-13	329	unassigned	unassigned	-2.43945	1.55078	-3.04102	c8	2011NH	0.878168	No	EPI_ISL_104004	2.42064	EPI_ISL_104004	2.42064
A/Suceava/87402/2012	EPI359021	EPI_ISL_107891	Europe / Romania	Human	2011-12-12	329	unassigned	unassigned	-2.31641	0.967773	-3.64648	c8	2011NH	0.448124	No	EPI_ISL_31055	2.27403	EPI_ISL_31055	2.27403
A/Stockholm/12-00979/2012	EPI359019	EPI_ISL_107890	Europe / Sweden	Human	2011-12-27	329	unassigned	unassigned	-2.31641	0.967773	-3.64648	c8	2011NH	0.448124	No	EPI_ISL_31055	2.27403	EPI_ISL_31055	2.27403
A/Turkey/20/2011	EPI359037	EPI_ISL_107899	Asia / Turkey	Human	2011-12-19	329	unassigned	unassigned	-2.17969	1.30859	-3.20703	c8	2011NH	0.624924	No	EPI_ISL_104004	2.28098	EPI_ISL_104004	2.28098
A/Turkey/15/2011	EPI359035	EPI_ISL_107898	Asia / Turkey	Human	2011-12-15	329	unassigned	unassigned	-2.17969	1.30859	-3.20703	c8	2011NH	0.624924	No	EPI_ISL_104004	2.28098	EPI_ISL_104004	2.28098
A/Turkey/20/2011	EPI359041	EPI_ISL_107901	Asia / Turkey	Human	2011-12-19	329	unassigned	unassigned	-2.17969	1.30859	-3.20703	c8	2011NH	0.624924	No	EPI_ISL_104004	2.28098	EPI_ISL_104004	2.28098
A/Turkey/20/2011	EPI359039	EPI_ISL_107900	Asia / Turkey	Human	2011-12-19	329	unassigned	unassigned	-2.17969	1.30859	-3.20703	c8	2011NH	0.624924	No	EPI_ISL_104004	2.28098	EPI_ISL_104004	2.28098
A/Turkey/35/2011	EPI359045	EPI_ISL_107903	Asia / Turkey	Human	2011-12-22	329	unassigned	unassigned	-2.25586	1.08008	-2.28711	c9	2011NH	1.06367	No	EPI_ISL_104004	1.72091	EPI_ISL_104004	1.72091
A/Turkey/02/2011	EPI359033	EPI_ISL_107897	Asia / Turkey	Human	2011-12-08	329	unassigned	unassigned	-2.17969	1.30859	-3.20703	c8	2011NH	0.624924	No	EPI_ISL_104004	2.28098	EPI_ISL_104004	2.28098
A/Turkey/33/2011	EPI359043	EPI_ISL_107902	Asia / Turkey	Human	2011-12-22	329	unassigned	unassigned	-2.26562	1.38672	-3.63086	c8	2011NH	0.765498	No	EPI_ISL_104004	2.5946	EPI_ISL_104004	2.5946
A/Turkey/38/2011	EPI359047	EPI_ISL_107904	Asia / Turkey	Human	2011-12-22	329	unassigned	unassigned	-2.26562	1.38672	-3.63086	c8	2011NH	0.765498	No	EPI_ISL_104004	2.5946	EPI_ISL_104004	2.5946
A/Yaounde/11V-19448/2011	EPI359061	EPI_ISL_107911	Africa / Cameroon	Human	2011-11-07	329	unassigned	unassigned	-2.96875	0.661621	-2.71484	c8	2011NH	0.84203	No	EPI_ISL_104004	1.65286	EPI_ISL_104004	1.65286
A/Yaounde/11V-19343/2011	EPI359059	EPI_ISL_107910	Africa / Cameroon	Human	2011-10-27	329	unassigned	unassigned	-2.875	0.677246	-3.27734	c8	2011NH	0.529107	No	EPI_ISL_31055	1.67362	EPI_ISL_31055	1.67362
A/Tanzania/149/2011	EPI359076	EPI_ISL_107916	Africa / Tanzania, United Republic of	Human	2011-12-06	329	unassigned	unassigned	-2.26562	1.38672	-3.63086	c8	2011NH	0.765498	No	EPI_ISL_104004	2.5946	EPI_ISL_104004	2.5946
A/Yaounde/11V-20024/2011	EPI359063	EPI_ISL_107912	Africa / Cameroon	Human	2011-11-10	329	unassigned	unassigned	-2.42188	1.12988	-2.42383	c8	2011NH	0.956555	No	EPI_ISL_104004	1.8101	EPI_ISL_104004	1.8101
A/Lebanon/11L013/2011	EPI530827	EPI_ISL_140702	Asia / Lebanon	Human	2011-07-18	329	unassigned	unassigned	-2.26562	1.38672	-3.63086	c8	2011SH	1.34254	No	EPI_ISL_104004	2.5946	EPI_ISL_104004	2.5946
A/Lebanon/11L002/2011	EPI530826	EPI_ISL_140700	Asia / Lebanon	Human	2011-11-29	329	unassigned	unassigned	-2.26562	1.38672	-3.63086	c8	2011NH	0.765498	No	EPI_ISL_104004	2.5946	EPI_ISL_104004	2.5946
A/Lebanon/11L007/2011	EPI530830	EPI_ISL_140701	Asia / Lebanon	Human	2011-08-03	329	unassigned	unassigned	-2.875	0.677246	-3.27734	c8	2011SH	0.605037	No	EPI_ISL_31055	1.67362	EPI_ISL_31055	1.67362
A/Minab/797/2011	EPI446550	EPI_ISL_140715	Asia / Iran, Islamic Republic of	Human	2011-12-24	329	unassigned	unassigned	-2.24609	1.24707	-3.5918	c8	2011NH	0.62807	No	EPI_ISL_104004	2.46251	EPI_ISL_104004	2.46251
A/Umea/6/2011	EPI359209	EPI_ISL_107949	Europe / Sweden / Vasterbottens Lan / Umea Kommun	Human	2011-12-26	329	unassigned	unassigned	-2.31641	0.967773	-3.64648	c8	2011NH	0.448124	No	EPI_ISL_31055	2.27403	EPI_ISL_31055	2.27403
A/Umea/7/2011	EPI359211	EPI_ISL_107952	Europe / Sweden / Vasterbottens Lan / Umea Kommun	Human	2011-12-27	329	unassigned	unassigned	-2.31641	0.967773	-3.64648	c8	2011NH	0.448124	No	EPI_ISL_31055	2.27403	EPI_ISL_31055	2.27403
A/British Columbia/008/2011	EPI359262	EPI_ISL_107999	North America / Canada / British Columbia	Human	2011-01-22	329	unassigned	unassigned	-3.17383	-0.361328	-2.87109	c7	2010NH	0.589498	No	EPI_ISL_31055	0.754813	EPI_ISL_31055	0.754813
A/British Columbia/009/2011	EPI359264	EPI_ISL_108001	North America / Canada / British Columbia	Human	2011-02-01	329	unassigned	unassigned	-2.6582	-0.766113	-2.71094	c6	2011SH	1.04291	No	EPI_ISL_104004	0.869695	EPI_ISL_104004	0.869695
A/British Columbia/010/2011	EPI359263	EPI_ISL_108000	North America / Canada / British Columbia	Human	2011-02-01	329	unassigned	unassigned	-2.6582	-0.766113	-2.71094	c6	2011SH	1.04291	No	EPI_ISL_104004	0.869695	EPI_ISL_104004	0.869695
A/British Columbia/012/2011	EPI359265	EPI_ISL_108002	North America / Canada / British Columbia	Human	2011-04-16	329	unassigned	unassigned	-2.4668	0.839355	-2.96484	c8	2011SH	0.723662	No	EPI_ISL_104004	1.7733	EPI_ISL_104004	1.7733
A/Ontario/011/2011	EPI359270	EPI_ISL_108007	North America / Canada / Ontario	Human	2011-01-03	329	unassigned	unassigned	-2.31641	0.967773	-3.64648	c8	2010NH	1.37952	No	EPI_ISL_31055	2.27403	EPI_ISL_31055	2.27403
A/Ontario/012/2011	EPI359271	EPI_ISL_108008	North America / Canada / Ontario	Human	2011-01-04	329	unassigned	unassigned	-2.6582	-0.766113	-2.71094	c6	2010NH	0.711821	No	EPI_ISL_104004	0.869695	EPI_ISL_104004	0.869695
A/Ontario/013/2011	EPI359272	EPI_ISL_108009	North America / Canada / Ontario	Human	2011-01-05	329	unassigned	unassigned	-2.78516	-0.658203	-3.18945	c7	2010NH	0.380579	No	EPI_ISL_31055	0.939883	EPI_ISL_31055	0.939883
A/Ontario/023/2011	EPI359274	EPI_ISL_108011	North America / Canada / Ontario	Human	2011-02-08	329	unassigned	unassigned	-2.63672	-0.462158	-2.61328	c6	2011SH	0.846679	No	EPI_ISL_104004	0.776561	EPI_ISL_104004	0.776561
A/Quebec/015/2011	EPI359284	EPI_ISL_108021	North America / Canada / Quebec	Human	2011-01-22	329	unassigned	unassigned	-2.6582	-0.766113	-2.71094	c6	2010NH	0.711821	No	EPI_ISL_104004	0.869695	EPI_ISL_104004	0.869695
A/Ontario/017/2011	EPI359273	EPI_ISL_108010	North America / Canada / Ontario	Human	2011-01-21	329	unassigned	unassigned	-2.80469	-0.763672	-2.1582	c7	2010NH	1.1802	No	EPI_ISL_104004	0.633378	EPI_ISL_104004	0.633378
A/Quebec/011/2011	EPI359282	EPI_ISL_108019	North America / Canada / Quebec	Human	2011-01-17	329	unassigned	unassigned	-2.8418	-0.677734	-2.47461	c6	2010NH	0.86348	No	EPI_ISL_104004	0.80124	EPI_ISL_104004	0.80124
A/Quebec/013/2011	EPI359283	EPI_ISL_108020	North America / Canada / Quebec	Human	2011-01-19	329	unassigned	unassigned	-1.99219	-0.868164	-4.03516	c7	2010NH	1.22588	No	EPI_ISL_127832	1.81267	EPI_ISL_127832	1.81267
A/Quebec/008/2011	EPI359280	EPI_ISL_108017	North America / Canada / Quebec	Human	2011-01-06	329	unassigned	unassigned	-2.78516	-0.658203	-3.18945	c7	2010NH	0.380579	No	EPI_ISL_31055	0.939883	EPI_ISL_31055	0.939883
A/Quebec/017/2011	EPI359285	EPI_ISL_108022	North America / Canada / Quebec	Human	2011-01-27	329	unassigned	unassigned	-2.6582	-0.766113	-2.71094	c6	2010NH	0.711821	No	EPI_ISL_104004	0.869695	EPI_ISL_104004	0.869695
A/Quebec/020/2011	EPI359287	EPI_ISL_108024	North America / Canada / Quebec	Human	2011-02-07	329	unassigned	unassigned	-2.78516	-0.658203	-3.18945	c7	2011SH	0.843368	No	EPI_ISL_31055	0.939883	EPI_ISL_31055	0.939883
A/Quebec/018/2011	EPI359286	EPI_ISL_108023	North America / Canada / Quebec	Human	2011-01-31	329	unassigned	unassigned	-2.78516	-0.658203	-3.18945	c7	2010NH	0.380579	No	EPI_ISL_31055	0.939883	EPI_ISL_31055	0.939883
A/Quebec/026/2011	EPI359289	EPI_ISL_108026	North America / Canada / Quebec	Human	2011-02-22	329	unassigned	unassigned	-2.78516	-0.658203	-3.18945	c7	2011SH	0.843368	No	EPI_ISL_31055	0.939883	EPI_ISL_31055	0.939883
A/Quebec/009/2011	EPI359281	EPI_ISL_108018	North America / Canada / Quebec	Human	2011-01-12	329	unassigned	unassigned	-2.75977	-0.652344	-3.27344	c7	2010NH	0.370385	No	EPI_ISL_31055	0.968409	EPI_ISL_31055	0.968409
A/Quebec/027/2011	EPI359290	EPI_ISL_108027	North America / Canada / Quebec	Human	2011-02-24	329	unassigned	unassigned	-2.6582	-0.766113	-2.71094	c6	2011SH	1.04291	No	EPI_ISL_104004	0.869695	EPI_ISL_104004	0.869695
A/Quebec/022/2011	EPI359288	EPI_ISL_108025	North America / Canada / Quebec	Human	2011-02-16	329	unassigned	unassigned	-2.41211	0.789551	-3.45898	c8	2011SH	0.706742	No	EPI_ISL_31055	2.04789	EPI_ISL_31055	2.04789
A/Quebec/035/2011	EPI359294	EPI_ISL_108031	North America / Canada / Quebec	Human	2011-04-19	329	unassigned	unassigned	-2.6582	-0.766113	-2.71094	c6	2011SH	1.04291	No	EPI_ISL_104004	0.869695	EPI_ISL_104004	0.869695
A/Quebec/029/2011	EPI359291	EPI_ISL_108028	North America / Canada / Quebec	Human	2011-03-01	329	unassigned	unassigned	-2.8418	-0.677734	-2.47461	c6	2011SH	1.1295	No	EPI_ISL_104004	0.80124	EPI_ISL_104004	0.80124
A/Quebec/033/2011	EPI359293	EPI_ISL_108030	North America / Canada / Quebec	Human	2011-03-14	329	unassigned	unassigned	-2.78516	-0.658203	-3.18945	c7	2011SH	0.843368	No	EPI_ISL_31055	0.939883	EPI_ISL_31055	0.939883
A/Boston/DOA02/2011	EPI361014	EPI_ISL_108069	North America / United States / Massachusetts	Human	2011-01-04	329	unassigned	unassigned	-2.24609	-0.715332	-3.67773	c7	2010NH	0.77507	No	EPI_ISL_31055	1.54868	EPI_ISL_31055	1.54868
A/Quebec/032/2011	EPI359292	EPI_ISL_108029	North America / Canada / Quebec	Human	2011-03-04	329	unassigned	unassigned	-2.57617	-0.372314	-3.24414	c7	2011SH	0.534507	No	EPI_ISL_31055	1.2093	EPI_ISL_31055	1.2093
A/Boston/DOA01/2011	EPI361010	EPI_ISL_108037	North America / United States / Massachusetts	Human	2011-01-03	329	unassigned	unassigned	-2.78516	-0.658203	-3.18945	c7	2010NH	0.380579	No	EPI_ISL_31055	0.939883	EPI_ISL_31055	0.939883
A/Boston/DOA03/2011	EPI361018	EPI_ISL_108070	North America / United States / Massachusetts	Human	2011-01-03	329	unassigned	unassigned	-2.42773	-0.554688	-3.15625	c7	2010NH	0.400694	No	EPI_ISL_104004	1.19882	EPI_ISL_104004	1.19882
A/Boston/DOA04/2011	EPI361022	EPI_ISL_108071	North America / United States / Massachusetts	Human	2011-01-05	329	unassigned	unassigned	-2.83398	0.0693359	-2.65039	c6	2010NH	0.693918	No	EPI_ISL_104004	1.13942	EPI_ISL_104004	1.13942
A/Boston/DOA05/2011	EPI361026	EPI_ISL_108072	North America / United States / Massachusetts	Human	2011-01-11	329	unassigned	unassigned	-2.78516	-0.658203	-3.18945	c7	2010NH	0.380579	No	EPI_ISL_31055	0.939883	EPI_ISL_31055	0.939883
A/Boston/DOA06/2011	EPI361030	EPI_ISL_108088	North America / United States / Massachusetts	Human	2011-01-12	329	unassigned	unassigned	-2.77344	-0.693359	-3.19531	c7	2010NH	0.412561	No	EPI_ISL_31055	0.948126	EPI_ISL_31055	0.948126
A/Boston/DOA07/2011	EPI361034	EPI_ISL_108089	North America / United States / Massachusetts	Human	2011-01-13	329	unassigned	unassigned	-2.42773	-0.554688	-3.15625	c7	2010NH	0.400694	No	EPI_ISL_104004	1.19882	EPI_ISL_104004	1.19882
A/Boston/DOA09/2011	EPI361038	EPI_ISL_108090	North America / United States / Massachusetts	Human	2011-01-13	329	unassigned	unassigned	-2.24609	-0.715332	-3.67773	c7	2010NH	0.77507	No	EPI_ISL_31055	1.54868	EPI_ISL_31055	1.54868
A/Boston/DOA17/2011	EPI361042	EPI_ISL_108091	North America / United States / Massachusetts	Human	2011-01-21	329	unassigned	unassigned	-2.77344	-0.693359	-3.19531	c7	2010NH	0.412561	No	EPI_ISL_31055	0.948126	EPI_ISL_31055	0.948126
A/Boston/DOA15/2011	EPI361046	EPI_ISL_108093	North America / United States / Massachusetts	Human	2011-01-18	329	unassigned	unassigned	-2.31641	0.967773	-3.64648	c8	2010NH	1.37952	No	EPI_ISL_31055	2.27403	EPI_ISL_31055	2.27403
A/Boston/DOA10/2011	EPI361058	EPI_ISL_108115	North America / United States / Massachusetts	Human	2011-01-13	329	unassigned	unassigned	-2.78516	-0.658203	-3.18945	c7	2010NH	0.380579	No	EPI_ISL_31055	0.939883	EPI_ISL_31055	0.939883
A/Boston/DOA13/2011	EPI361054	EPI_ISL_108114	North America / United States / Massachusetts	Human	2011-01-19	329	unassigned	unassigned	-2.24609	-0.715332	-3.67773	c7	2010NH	0.77507	No	EPI_ISL_31055	1.54868	EPI_ISL_31055	1.54868
A/Boston/DOA12/2011	EPI361066	EPI_ISL_108117	North America / United States / Massachusetts	Human	2011-01-15	329	unassigned	unassigned	-2.42773	-0.554688	-3.15625	c7	2010NH	0.400694	No	EPI_ISL_104004	1.19882	EPI_ISL_104004	1.19882
A/Boston/DOA11/2011	EPI361062	EPI_ISL_108116	North America / United States / Massachusetts	Human	2011-01-13	329	unassigned	unassigned	-2.78516	-0.658203	-3.18945	c7	2010NH	0.380579	No	EPI_ISL_31055	0.939883	EPI_ISL_31055	0.939883
A/Boston/DOA20/2011	EPI361070	EPI_ISL_108141	North America / United States / Massachusetts	Human	2011-01-28	329	unassigned	unassigned	-2.07227	-0.822266	-3.85156	c7	2010NH	1.04002	No	EPI_ISL_127832	1.70058	EPI_ISL_127832	1.70058
A/Boston/DOA32/2011	EPI359372	EPI_ISL_108144	North America / United States / Massachusetts	Human	2011-02-07	329	unassigned	unassigned	-2.86523	-0.647949	-3.12891	c7	2011SH	0.858845	No	EPI_ISL_31055	0.864681	EPI_ISL_31055	0.864681
A/Cambodia/V1013305/2011	EPI447016	EPI_ISL_140926	Asia / Cambodia	Human	2011-10-10	329	3C	A	-2.55859	0.830566	-2.51367	c9	2011NH	0.804441	No	EPI_ISL_104004	1.57675	EPI_ISL_104004	1.57675
A/Cambodia/V1116321/2011	EPI447017	EPI_ISL_140927	Asia / Cambodia	Human	2011-11-15	329	3C	A	-3.43945	-0.0397034	-2.375	c6	2011NH	1.6053	No	EPI_ISL_31055	1.13501	EPI_ISL_31055	1.13501
A/Cambodia/V1005380/2011	EPI447015	EPI_ISL_140925	Asia / Cambodia	Human	2011-10-03	329	3C	A	-1.95801	0.365967	-3.50391	c7	2011NH	0.565894	No	EPI_ISL_127832	1.81868	EPI_ISL_127832	1.81868
A/Cambodia/V1116330/2011	EPI447018	EPI_ISL_140928	Asia / Cambodia	Human	2011-11-06	329	3C	A	-1.99023	0.591797	-3.52344	c8	2011NH	0.447754	No	EPI_ISL_104004	1.97256	EPI_ISL_104004	1.97256
A/Cambodia/V0902310/2011	EPI447005	EPI_ISL_140929	Asia / Cambodia	Human	2011-08-24	329	3C	A	-2.13086	0.423584	-2.95703	c7	2011SH	0.566513	No	EPI_ISL_104004	1.42824	EPI_ISL_104004	1.42824
A/Boston/DOA51/2011	EPI359392	EPI_ISL_108177	North America / United States / Massachusetts	Human	2011-02-18	329	unassigned	unassigned	-2.24609	-0.715332	-3.67773	c7	2011SH	1.05638	No	EPI_ISL_31055	1.54868	EPI_ISL_31055	1.54868
A/Boston/DOA61/2011	EPI359408	EPI_ISL_108181	North America / United States / Massachusetts	Human	2011-02-24	329	unassigned	unassigned	-2.45312	-0.526855	-3.1582	c7	2011SH	0.69739	No	EPI_ISL_104004	1.20711	EPI_ISL_104004	1.20711
A/Boston/DOA52/2011	EPI359396	EPI_ISL_108178	North America / United States / Massachusetts	Human	2011-02-18	329	unassigned	unassigned	-2.65039	-0.537598	-2.43555	c6	2011SH	1.02621	No	EPI_ISL_104004	0.635103	EPI_ISL_104004	0.635103
A/Boston/DOA55/2011	EPI359400	EPI_ISL_108179	North America / United States / Massachusetts	Human	2011-02-21	329	unassigned	unassigned	-2.24609	-0.715332	-3.67773	c7	2011SH	1.05638	No	EPI_ISL_31055	1.54868	EPI_ISL_31055	1.54868
A/Boston/DOA48/2011	EPI359388	EPI_ISL_108176	North America / United States / Massachusetts	Human	2011-02-16	329	unassigned	unassigned	-2.42773	-0.554688	-3.15625	c7	2011SH	0.72961	No	EPI_ISL_104004	1.19882	EPI_ISL_104004	1.19882
A/Boston/DOA57/2011	EPI359404	EPI_ISL_108180	North America / United States / Massachusetts	Human	2011-02-23	329	unassigned	unassigned	-2.78516	-0.658203	-3.18945	c7	2011SH	0.843368	No	EPI_ISL_31055	0.939883	EPI_ISL_31055	0.939883
A/Boston/DOA66/2011	EPI359412	EPI_ISL_108182	North America / United States / Massachusetts	Human	2011-02-26	329	unassigned	unassigned	-2.24609	-0.715332	-3.67773	c7	2011SH	1.05638	No	EPI_ISL_31055	1.54868	EPI_ISL_31055	1.54868
A/Boston/DOA67/2011	EPI359416	EPI_ISL_108194	North America / United States / Massachusetts	Human	2011-02-28	329	unassigned	unassigned	-2.42773	-0.554688	-3.15625	c7	2011SH	0.72961	No	EPI_ISL_104004	1.19882	EPI_ISL_104004	1.19882
A/Boston/DOA69/2011	EPI359420	EPI_ISL_108195	North America / United States / Massachusetts	Human	2011-03-02	329	unassigned	unassigned	-2.6582	-0.766113	-2.71094	c6	2011SH	1.04291	No	EPI_ISL_104004	0.869695	EPI_ISL_104004	0.869695
A/Boston/DOA64/2011	EPI359432	EPI_ISL_108213	North America / United States / Massachusetts	Human	2011-02-26	329	unassigned	unassigned	-2.21289	-1.58008	-3.32422	c7	2011SH	1.78208	No	EPI_ISL_127832	1.59191	EPI_ISL_127832	1.59191
A/Boston/DOA71/2011	EPI359428	EPI_ISL_108212	North America / United States / Massachusetts	Human	2011-03-05	329	unassigned	unassigned	-3.53711	-0.424561	-3.32812	c6	2011SH	1.13286	No	EPI_ISL_31055	0.407147	EPI_ISL_31055	0.407147
A/Boston/DOA77/2011	EPI359440	EPI_ISL_108215	North America / United States / Massachusetts	Human	2011-03-13	329	unassigned	unassigned	-2.40234	0.805176	-3.4668	c8	2011SH	0.726	No	EPI_ISL_104004	2.06436	EPI_ISL_104004	2.06436
A/Boston/DOA82/2011	EPI359460	EPI_ISL_108238	North America / United States / Massachusetts	Human	2011-03-17	329	unassigned	unassigned	-2.24609	-0.715332	-3.67773	c7	2011SH	1.05638	No	EPI_ISL_31055	1.54868	EPI_ISL_31055	1.54868
A/Boston/DOA79/2011	EPI359448	EPI_ISL_108235	North America / United States / Massachusetts	Human	2011-03-12	329	unassigned	unassigned	-2.24609	-0.715332	-3.67773	c7	2011SH	1.05638	No	EPI_ISL_31055	1.54868	EPI_ISL_31055	1.54868
A/Boston/DOA78/2011	EPI359444	EPI_ISL_108234	North America / United States / Massachusetts	Human	2011-03-14	329	unassigned	unassigned	-2.78516	-0.658203	-3.18945	c7	2011SH	0.843368	No	EPI_ISL_31055	0.939883	EPI_ISL_31055	0.939883
A/Boston/DOA81/2011	EPI359456	EPI_ISL_108237	North America / United States / Massachusetts	Human	2011-03-17	329	unassigned	unassigned	-2.6582	-0.766113	-2.71094	c6	2011SH	1.04291	No	EPI_ISL_104004	0.869695	EPI_ISL_104004	0.869695
A/Boston/DOA80/2011	EPI359452	EPI_ISL_108236	North America / United States / Massachusetts	Human	2011-03-16	329	unassigned	unassigned	-2.78516	-0.658203	-3.18945	c7	2011SH	0.843368	No	EPI_ISL_31055	0.939883	EPI_ISL_31055	0.939883
A/Boston/DOA86/2011	EPI359468	EPI_ISL_108259	North America / United States / Massachusetts	Human	2011-03-29	329	unassigned	unassigned	-2.31641	0.967773	-3.64648	c8	2011SH	0.966628	No	EPI_ISL_31055	2.27403	EPI_ISL_31055	2.27403
A/Boston/DOA85/2011	EPI359464	EPI_ISL_108258	North America / United States / Massachusetts	Human	2011-03-23	329	unassigned	unassigned	-2.24609	-0.715332	-3.67773	c7	2011SH	1.05638	No	EPI_ISL_31055	1.54868	EPI_ISL_31055	1.54868
A/Boston/DOA75/2011	EPI359476	EPI_ISL_108261	North America / United States / Massachusetts	Human	2011-03-11	329	unassigned	unassigned	-2.31641	0.967773	-3.64648	c8	2011SH	0.966628	No	EPI_ISL_31055	2.27403	EPI_ISL_31055	2.27403
A/Boston/DOA87/2011	EPI359472	EPI_ISL_108260	North America / United States / Massachusetts	Human	2011-04-25	329	unassigned	unassigned	-2.6582	-0.766113	-2.71094	c6	2011SH	1.04291	No	EPI_ISL_104004	0.869695	EPI_ISL_104004	0.869695
A/Gifu/40-1v/2011	EPI691448	EPI_ISL_206622	Asia / Japan / Gifu	Human	2011-12-05	329	3C	A	-2.16211	0.186279	-3.52148	c7	2011NH	0.606262	No	EPI_ISL_104004	1.73911	EPI_ISL_104004	1.73911
A/Tokushima/35-25/2011	EPI691462	EPI_ISL_206636	Asia / Japan / Tokushima	Human	2011-12-28	329	3C	A	-2.34961	0.151245	-2.38477	c6	2011NH	1.05625	No	EPI_ISL_104004	0.875489	EPI_ISL_104004	0.875489
A/Fukushima/01-23/2011	EPI691486	EPI_ISL_206660	Asia / Japan / Fukushima	Human	2011-12-28	329	unassigned	unassigned	-2.24023	1.40527	-3.64453	c8	2011NH	0.791171	No	EPI_ISL_104004	2.61726	EPI_ISL_104004	2.61726
A/Finland/190/2011	EPI359982	EPI_ISL_108483	Europe / Finland / Etela-Suomen Laani	Human	2011-11-03	329	3C	A	-1.95801	0.365967	-3.50391	c7	2011NH	0.565894	No	EPI_ISL_127832	1.81868	EPI_ISL_127832	1.81868
A/Finland/190/2011	EPI359992	EPI_ISL_108497	Europe / Finland / Etela-Suomen Laani	Human	2011-11-03	329	3C	A	-1.95801	0.365967	-3.50391	c7	2011NH	0.565894	No	EPI_ISL_127832	1.81868	EPI_ISL_127832	1.81868
A/Finland/190/2011	EPI359991	EPI_ISL_108496	Europe / Finland / Etela-Suomen Laani	Human	2011-11-03	329	3C	A	-1.95801	0.365967	-3.50391	c7	2011NH	0.565894	No	EPI_ISL_127832	1.81868	EPI_ISL_127832	1.81868
A/Singapore/13/2011	EPI2092414	EPI_ISL_13871191	Asia / Singapore	Human	2011-01-13	329	unassigned	unassigned	-2.24609	-0.715332	-3.67773	c7	2010NH	0.77507	No	EPI_ISL_31055	1.54868	EPI_ISL_31055	1.54868
A/South Australia/3/2011	EPI2092421	EPI_ISL_13871193	Oceania / Australia / South Australia	Human	2011-06-10	329	3C	A	-2.35352	0.0768433	-3.49609	c7	2011SH	0.391127	No	EPI_ISL_31055	1.63139	EPI_ISL_31055	1.63139
A/South Australia/280/2011	EPI2092420	EPI_ISL_13871192	Oceania / Australia / South Australia	Human	2011-10-02	329	unassigned	unassigned	-2.26562	1.38672	-3.63086	c8	2011NH	0.765498	No	EPI_ISL_104004	2.5946	EPI_ISL_104004	2.5946
A/Brisbane/502/2011	EPI2092337	EPI_ISL_13871174	Oceania / Australia / Queensland / Brisbane	Human	2011-07-17	329	unassigned	unassigned	-3.14648	0.173828	-2.55859	c6	2011SH	0.847345	No	EPI_ISL_31055	1.27432	EPI_ISL_31055	1.27432
A/Brisbane/159/2011	EPI2092332	EPI_ISL_13871171	Oceania / Australia / Queensland / Brisbane	Human	2011-05-12	329	unassigned	unassigned	-2.54688	-0.510254	-2.9707	c6	2011SH	0.703484	No	EPI_ISL_104004	1.05154	EPI_ISL_104004	1.05154
A/Christchurch/28/2011	EPI2092348	EPI_ISL_13871178	Oceania / New Zealand / Canterbury / Christchurch	Human	2011-08-05	329	unassigned	unassigned	-2.45312	-0.0262604	-2.5625	c7	2011SH	0.661601	No	EPI_ISL_104004	0.861091	EPI_ISL_104004	0.861091
A/Christchurch/28/2011	EPI2092346	EPI_ISL_13871177	Oceania / New Zealand / Canterbury / Christchurch	Human	2011-08-05	329	unassigned	unassigned	-2.32031	1.03418	-3.64258	c8	2011SH	1.0201	No	EPI_ISL_31055	2.32197	EPI_ISL_31055	2.32197
A/New Caledonia/4/2011	EPI2092354	EPI_ISL_13871182	Oceania / New Caledonia	Human	2011-02-15	329	unassigned	unassigned	-2.7832	-0.672852	-3.17188	c7	2011SH	0.857196	No	EPI_ISL_31055	0.94064	EPI_ISL_31055	0.94064
A/Brisbane/501/2011	EPI2092502	EPI_ISL_13871220	Oceania / Australia / Queensland / Brisbane	Human	2011-03-19	329	unassigned	unassigned	-2.83984	-0.701172	-3.01953	c6	2011SH	0.9147	No	EPI_ISL_31055	0.899826	EPI_ISL_31055	0.899826
A/Townsville/73/2011	EPI2092440	EPI_ISL_13871200	Oceania / Australia / Queensland / Townsville	Human	2011-04-07	329	unassigned	unassigned	-2.79883	-0.668457	-3.15625	c7	2011SH	0.857241	No	EPI_ISL_31055	0.926181	EPI_ISL_31055	0.926181
A/Victoria/362/2011	EPI2092448	EPI_ISL_13871204	Oceania / Australia / Victoria	Human	2011-10-24	329	unassigned	unassigned	-2.32031	1.03418	-3.64258	c8	2011NH	0.486069	No	EPI_ISL_31055	2.32197	EPI_ISL_31055	2.32197
A/Auckland/36/2011	EPI2092317	EPI_ISL_13871165	Oceania / New Zealand / Auckland / Mount Roskill	Human	2011-09-10	329	unassigned	unassigned	-2.32031	1.03418	-3.64258	c8	2011NH	0.486069	No	EPI_ISL_31055	2.32197	EPI_ISL_31055	2.32197
A/Auckland/24/2011	EPI2092314	EPI_ISL_13871164	Oceania / New Zealand / Auckland / South Auckland	Human	2011-08-11	329	unassigned	unassigned	-2.32031	1.03418	-3.64258	c8	2011SH	1.0201	No	EPI_ISL_31055	2.32197	EPI_ISL_31055	2.32197
A/Berlin/93/2011	EPI360950	EPI_ISL_109761	Europe / Germany	Human	2011-07-03	329	3C	A	-1.87891	-0.391602	-3.01758	c7	2011SH	0.904514	No	EPI_ISL_127832	1.06504	EPI_ISL_127832	1.06504
A/Victoria/361/2011	EPI360953	EPI_ISL_109762	Oceania / Australia	Human	2011-10-24	329	3C	A	-2.35352	0.0768433	-3.49609	c7	2011NH	0.66981	No	EPI_ISL_31055	1.63139	EPI_ISL_31055	1.63139
A/British Columbia/006/2011	EPI360976	EPI_ISL_109781	North America / Canada / British Columbia	Human	2011-01-17	329	unassigned	unassigned	-2.31641	0.967773	-3.64648	c8	2010NH	1.37952	No	EPI_ISL_31055	2.27403	EPI_ISL_31055	2.27403
A/British Columbia/007/2011	EPI360977	EPI_ISL_109782	North America / Canada / British Columbia	Human	2011-01-17	329	unassigned	unassigned	-2.31641	0.967773	-3.64648	c8	2010NH	1.37952	No	EPI_ISL_31055	2.27403	EPI_ISL_31055	2.27403
A/British Columbia/005/2011	EPI360975	EPI_ISL_109780	North America / Canada / British Columbia	Human	2011-01-11	329	unassigned	unassigned	-2.6582	-0.766113	-2.71094	c6	2010NH	0.711821	No	EPI_ISL_104004	0.869695	EPI_ISL_104004	0.869695
A/Ontario/015/2011	EPI360980	EPI_ISL_109785	North America / Canada / Ontario	Human	2011-01-15	329	unassigned	unassigned	-2.78516	-0.658203	-3.18945	c7	2010NH	0.380579	No	EPI_ISL_31055	0.939883	EPI_ISL_31055	0.939883
A/Ontario/014/2011	EPI360979	EPI_ISL_109784	North America / Canada / Ontario	Human	2011-01-11	329	unassigned	unassigned	-2.6582	-0.766113	-2.71094	c6	2010NH	0.711821	No	EPI_ISL_104004	0.869695	EPI_ISL_104004	0.869695
A/Ontario/018/2011	EPI360982	EPI_ISL_109787	North America / Canada / Ontario	Human	2011-01-28	329	unassigned	unassigned	-2.78516	-0.658203	-3.18945	c7	2010NH	0.380579	No	EPI_ISL_31055	0.939883	EPI_ISL_31055	0.939883
A/Ontario/016/2011	EPI360981	EPI_ISL_109786	North America / Canada / Ontario	Human	2011-01-20	329	unassigned	unassigned	-2.6582	-0.766113	-2.71094	c6	2010NH	0.711821	No	EPI_ISL_104004	0.869695	EPI_ISL_104004	0.869695
A/Ontario/020/2011	EPI360984	EPI_ISL_109789	North America / Canada / Ontario	Human	2011-02-01	329	unassigned	unassigned	-2.6582	-0.766113	-2.71094	c6	2011SH	1.04291	No	EPI_ISL_104004	0.869695	EPI_ISL_104004	0.869695
A/Ontario/021/2011	EPI360985	EPI_ISL_109790	North America / Canada / Ontario	Human	2011-02-02	329	unassigned	unassigned	-2.93555	-0.580566	-2.625	c6	2011SH	0.994946	No	EPI_ISL_104004	0.967892	EPI_ISL_104004	0.967892
A/Ontario/019/2011	EPI360983	EPI_ISL_109788	North America / Canada / Ontario	Human	2011-01-29	329	unassigned	unassigned	-2.6582	-0.766113	-2.71094	c6	2010NH	0.711821	No	EPI_ISL_104004	0.869695	EPI_ISL_104004	0.869695
A/Quebec/007/2011	EPI360993	EPI_ISL_109798	North America / Canada / Quebec	Human	2011-01-06	329	unassigned	unassigned	-2.7207	-0.738281	-2.59375	c6	2010NH	0.783506	No	EPI_ISL_104004	0.80592	EPI_ISL_104004	0.80592
A/Ontario/022/2011	EPI360986	EPI_ISL_109791	North America / Canada / Ontario	Human	2011-02-07	329	unassigned	unassigned	-2.60742	-0.805176	-2.70508	c6	2011SH	1.07766	No	EPI_ISL_104004	0.847998	EPI_ISL_104004	0.847998
A/Quebec/021/2011	EPI360999	EPI_ISL_109804	North America / Canada / Quebec	Human	2011-02-07	329	unassigned	unassigned	-2.78516	-0.658203	-3.18945	c7	2011SH	0.843368	No	EPI_ISL_31055	0.939883	EPI_ISL_31055	0.939883
A/Quebec/010/2011	EPI360994	EPI_ISL_109799	North America / Canada / Quebec	Human	2011-01-13	329	unassigned	unassigned	-2.6582	-0.766113	-2.71094	c6	2010NH	0.711821	No	EPI_ISL_104004	0.869695	EPI_ISL_104004	0.869695
A/Ontario/024/2011	EPI360987	EPI_ISL_109792	North America / Canada / Ontario	Human	2011-02-14	329	unassigned	unassigned	-2.78516	-0.658203	-3.18945	c7	2011SH	0.843368	No	EPI_ISL_31055	0.939883	EPI_ISL_31055	0.939883
A/Quebec/014/2011	EPI360996	EPI_ISL_109801	North America / Canada / Quebec	Human	2011-01-20	329	unassigned	unassigned	-2.31641	0.967773	-3.64648	c8	2010NH	1.37952	No	EPI_ISL_31055	2.27403	EPI_ISL_31055	2.27403
A/Quebec/016/2011	EPI360997	EPI_ISL_109802	North America / Canada / Quebec	Human	2011-01-26	329	unassigned	unassigned	-2.78516	-0.658203	-3.18945	c7	2010NH	0.380579	No	EPI_ISL_31055	0.939883	EPI_ISL_31055	0.939883
A/Quebec/019/2011	EPI360998	EPI_ISL_109803	North America / Canada / Quebec	Human	2011-01-31	329	unassigned	unassigned	-2.78516	-0.658203	-3.18945	c7	2010NH	0.380579	No	EPI_ISL_31055	0.939883	EPI_ISL_31055	0.939883
A/Quebec/024/2011	EPI361001	EPI_ISL_109806	North America / Canada / Quebec	Human	2011-02-18	329	unassigned	unassigned	-2.77539	-0.656738	-3.19922	c7	2011SH	0.839686	No	EPI_ISL_31055	0.949681	EPI_ISL_31055	0.949681
A/Quebec/023/2011	EPI361000	EPI_ISL_109805	North America / Canada / Quebec	Human	2011-02-16	329	unassigned	unassigned	-2.7168	0.34375	-2.86719	c6	2011SH	0.393861	No	EPI_ISL_104004	1.3984	EPI_ISL_104004	1.3984
A/Quebec/030/2011	EPI361004	EPI_ISL_109809	North America / Canada / Quebec	Human	2011-03-03	329	unassigned	unassigned	-2.6582	-0.766113	-2.71094	c6	2011SH	1.04291	No	EPI_ISL_104004	0.869695	EPI_ISL_104004	0.869695
A/Quebec/028/2011	EPI361003	EPI_ISL_109808	North America / Canada / Quebec	Human	2011-02-28	329	unassigned	unassigned	-2.57617	-0.372314	-3.24414	c7	2011SH	0.534507	No	EPI_ISL_31055	1.2093	EPI_ISL_31055	1.2093
A/Quebec/025/2011	EPI361002	EPI_ISL_109807	North America / Canada / Quebec	Human	2011-02-22	329	unassigned	unassigned	-2.6582	-0.766113	-2.71094	c6	2011SH	1.04291	No	EPI_ISL_104004	0.869695	EPI_ISL_104004	0.869695
A/Quebec/031/2011	EPI361005	EPI_ISL_109810	North America / Canada / Quebec	Human	2011-03-04	329	unassigned	unassigned	-2.77539	-0.656738	-3.19922	c7	2011SH	0.839686	No	EPI_ISL_31055	0.949681	EPI_ISL_31055	0.949681
A/Quebec/034/2011	EPI361006	EPI_ISL_109811	North America / Canada / Quebec	Human	2011-03-21	329	unassigned	unassigned	-2.79883	-0.668457	-3.15625	c7	2011SH	0.857241	No	EPI_ISL_31055	0.926181	EPI_ISL_31055	0.926181
A/Niedersachsen/31/2011	EPI576279	EPI_ISL_175433	Europe / Germany	Human	2011-02-02	329	unassigned	unassigned	-2.6582	-0.766113	-2.71094	c6	2011SH	1.04291	No	EPI_ISL_104004	0.869695	EPI_ISL_104004	0.869695
A/Nordrhein-Westfalen/45/2011	EPI576284	EPI_ISL_175438	Europe / Germany	Human	2011-02-23	329	unassigned	unassigned	-2.23633	-0.721191	-3.70117	c7	2011SH	1.07535	No	EPI_ISL_31055	1.56512	EPI_ISL_31055	1.56512
A/Thueringen/T1025/2011	EPI576283	EPI_ISL_175437	Europe / Germany	Human	2011-01-10	329	unassigned	unassigned	-2.57422	-0.356689	-3.24023	c7	2010NH	0.157619	No	EPI_ISL_31055	1.21618	EPI_ISL_31055	1.21618
A/Bayern/69/2011	EPI576285	EPI_ISL_175439	Europe / Germany	Human	2011-03-03	329	unassigned	unassigned	-2.45508	-0.119751	-3.2207	c7	2011SH	0.306099	No	EPI_ISL_104004	1.35825	EPI_ISL_104004	1.35825
A/Niedersachsen/T880/2011	EPI576286	EPI_ISL_175440	Europe / Germany	Human	2011-01-07	329	unassigned	unassigned	-2.875	0.677246	-3.27734	c8	2010NH	0.978088	No	EPI_ISL_31055	1.67362	EPI_ISL_31055	1.67362
A/Ontario/C5828/2011	EPI457011	EPI_ISL_142679	North America / Canada	Human	2011-01-02	329	unassigned	unassigned	-2.6582	-0.766113	-2.71094	c6	2010NH	0.711821	No	EPI_ISL_104004	0.869695	EPI_ISL_104004	0.869695
A/Baden-Wuerttemberg/T338/2011	EPI576296	EPI_ISL_175450	Europe / Germany	Human	2011-11-15	329	unassigned	unassigned	-2.31641	0.967773	-3.64648	c8	2011NH	0.448124	No	EPI_ISL_31055	2.27403	EPI_ISL_31055	2.27403
A/Ontario/R3296/2011	EPI457014	EPI_ISL_142682	North America / Canada	Human	2011-01-25	329	unassigned	unassigned	-2.6582	-0.766113	-2.71094	c6	2010NH	0.711821	No	EPI_ISL_104004	0.869695	EPI_ISL_104004	0.869695
A/Ontario/C37332/2011	EPI457015	EPI_ISL_142683	North America / Canada	Human	2011-01-12	329	unassigned	unassigned	-2.61523	-0.00633621	-3.23438	c7	2010NH	0.297745	No	EPI_ISL_31055	1.34019	EPI_ISL_31055	1.34019
A/Ontario/C4144/2011	EPI457012	EPI_ISL_142680	North America / Canada	Human	2011-01-01	329	unassigned	unassigned	-2.31641	0.967773	-3.64648	c8	2010NH	1.37952	No	EPI_ISL_31055	2.27403	EPI_ISL_31055	2.27403
A/Ontario/C653602/2011	EPI457013	EPI_ISL_142681	North America / Canada	Human	2011-01-20	329	unassigned	unassigned	-2.6582	-0.766113	-2.71094	c6	2010NH	0.711821	No	EPI_ISL_104004	0.869695	EPI_ISL_104004	0.869695
A/Baden-Wuerttemberg/T772/2011	EPI576298	EPI_ISL_175452	Europe / Germany	Human	2011-12-20	329	unassigned	unassigned	-2.48047	-0.279541	-3.14258	c7	2011NH	1.00895	No	EPI_ISL_104004	1.23999	EPI_ISL_104004	1.23999
A/Ontario/C76206/2011	EPI457016	EPI_ISL_142684	North America / Canada	Human	2011-01-24	329	unassigned	unassigned	-2.83203	-0.733887	-2.15039	c7	2010NH	1.17807	No	EPI_ISL_104004	0.650518	EPI_ISL_104004	0.650518
A/Bayern/T594/2011	EPI576307	EPI_ISL_175461	Europe / Germany	Human	2011-12-14	329	unassigned	unassigned	-2.26562	1.38672	-3.63086	c8	2011NH	0.765498	No	EPI_ISL_104004	2.5946	EPI_ISL_104004	2.5946
A/Berlin/T621/2011	EPI576316	EPI_ISL_175470	Europe / Germany	Human	2011-12-09	329	3C	A	-2.54883	0.854492	-2.46875	c9	2011NH	0.848702	No	EPI_ISL_104004	1.5821	EPI_ISL_104004	1.5821
A/Singapore/C2011.244/2011	EPI457932	EPI_ISL_142946	Asia / Singapore	Human	2011-03-30	329	3C	A	-2.35352	0.0768433	-3.49609	c7	2011SH	0.391127	No	EPI_ISL_31055	1.63139	EPI_ISL_31055	1.63139
A/Singapore/C2011.301/2011	EPI457933	EPI_ISL_142947	Asia / Singapore	Human	2011-04-20	329	unassigned	unassigned	-2.36133	1.33008	-3.05078	c8	2011SH	1.19833	No	EPI_ISL_104004	2.22387	EPI_ISL_104004	2.22387
A/Singapore/C2011.422/2011	EPI457936	EPI_ISL_142950	Asia / Singapore	Human	2011-06-03	329	unassigned	unassigned	-2.36133	1.33008	-3.05078	c8	2011SH	1.19833	No	EPI_ISL_104004	2.22387	EPI_ISL_104004	2.22387
A/Singapore/C2011.452/2011	EPI457937	EPI_ISL_142951	Asia / Singapore	Human	2011-06-14	329	unassigned	unassigned	-2.26562	1.38672	-3.63086	c8	2011SH	1.34254	No	EPI_ISL_104004	2.5946	EPI_ISL_104004	2.5946
A/Singapore/C2011.173/2011	EPI457931	EPI_ISL_142945	Asia / Singapore	Human	2011-03-04	329	unassigned	unassigned	-2.85742	-0.736328	-2.63281	c6	2011SH	1.08898	No	EPI_ISL_104004	0.924752	EPI_ISL_104004	0.924752
A/Singapore/C2011.384/2011	EPI457934	EPI_ISL_142948	Asia / Singapore	Human	2011-05-20	329	unassigned	unassigned	-2.36133	1.33008	-3.05078	c8	2011SH	1.19833	No	EPI_ISL_104004	2.22387	EPI_ISL_104004	2.22387
A/Singapore/C2011.411/2011	EPI457935	EPI_ISL_142949	Asia / Singapore	Human	2011-05-30	329	3C	A	-2.35352	0.0768433	-3.49609	c7	2011SH	0.391127	No	EPI_ISL_31055	1.63139	EPI_ISL_31055	1.63139
[truncated: 29,449,598 more chars]
