## Supplementary material for "Integrative modeling of seasonal influenza evolution via AI-powered antigenic cartography": Table S2

### Sheet: Table S2. Summary of all predic
Table S2. Summary of all predicted mutations affecting antigenic changes
Mutation	Mean	94% HDI lower bound	94% HDI upper bound	ESS bulk	ESS tail	R-hat	Position	isSignificant
Q1H	0.11395	2e-05	0.28987	6568.94	3167.84	1.00091	1	0
Q1K	0.11553	0.00026	0.26704	5357.61	3431.25	1.00056	1	0
Q1L	0.56364	0.18166	0.92923	5204.77	2479.3	1.00071	1	1
Q1R	0.12453	6e-05	0.30732	5725.82	3738.78	1.00003	1	0
K2N	0.08353	0	0.22143	5049.3	2747.21	1.00007	2	0
D2N	0.34025	0.00232	0.66143	5552.65	3065.29	1.00036	2	0
N2K	0.57005	7e-05	1.18132	3757.56	3275.17	1.00059	2	0
D2G	0.22931	4e-05	0.54156	5066.62	2625.09	1.00005	2	0
K2Q	0.2198	0.00077	0.39299	3596.47	1746.6	1.00092	2	0
K2R	0.1583	0.03448	0.27677	4273.46	2223.52	1.00038	2	0
K2G	0.24958	2e-05	0.58676	4562.05	2574.27	1.00049	2	0
K2E	0.28979	0.16589	0.41966	6515.17	3734.13	1.00002	2	1
K2T	0.12829	0	0.33108	5279.52	3275.14	1.00057	2	0
I3L	0.20291	0.06306	0.3505	3770.96	1850.76	1.0003	3	1
I3F	0.31649	0.00087	0.68073	5519.05	3114.86	0.99973	3	0
I3M	0.24288	7e-05	0.56281	5345.24	3057.73	0.99986	3	0
I3S	0.13563	7e-05	0.31819	4342.96	2479.79	1.00029	3	0
L3V	0.21208	0.00029	0.47559	5546.14	3225.52	1.0002	3	0
L3I	0.25816	0.16416	0.34854	6387.25	4127.73	1.00029	3	1
L3F	0.05327	3e-05	0.13558	5433.51	3057.87	0.99987	3	0
I3V	0.04924	5e-05	0.12417	6221.97	3524.76	0.99992	3	0
L3P	0.12381	2e-05	0.28734	5125.24	3157.33	1.00062	3	0
F3L	0.18947	4e-05	0.4336	4565.79	2232.16	1.00068	3	0
I3N	0.08507	3e-05	0.22143	4831.1	2927.08	1.00126	3	0
I3T	0.06861	1e-05	0.17015	4837.14	2890.56	1.00103	3	0
I3K	0.11879	1e-05	0.32521	5384.52	3118.62	1.00045	3	0
P4H	0.23367	0.03329	0.43261	4026.8	2190.7	1.00042	4	0
P4S	0.56719	0.4076	0.73313	7744.65	4938.73	1.00005	4	1
P4L	0.09435	0.00012	0.23553	5149.88	2962.95	1.00009	4	0
P4Q	0.29445	0.0002	0.66561	4817.53	2919.12	1.00026	4	0
P4T	0.14419	2e-05	0.28847	5519.52	3456.58	1.00032	4	0
G5W	0.1228	3e-05	0.32487	6208.36	3671.51	1.00008	5	0
V5A	1.06771	0.68797	1.44	6189.78	3987.43	1.00028	5	1
A5G	0.17313	2e-05	0.43347	5192.72	3292.89	1.00057	5	0
G5R	0.07297	0	0.16715	6036.83	3287.68	1.00077	5	0
G5E	0.31821	0.23009	0.41177	6619.63	4638.26	1.0001	5	1
G5V	0.24736	0.00094	0.48925	4120.12	2272.33	1.00085	5	0
G5A	0.27245	0.00034	0.64626	4125.81	2368.48	1.00008	5	0
N6S	0.08019	1e-05	0.18162	4584.28	2519.67	1.00127	6	0
N6D	0.07857	2e-05	0.17593	6037.29	3461.42	1.00063	6	0
N6T	0.17242	2e-05	0.4043	5302.75	2883.29	1.00044	6	0
N6I	0.22469	0.00034	0.46749	4117.58	2601.31	1.0001	6	0
N6H	0.2338	7e-05	0.54148	5555.87	2832.17	1.00086	6	0
N6F	0.27276	7e-05	0.62024	4106.34	2693.21	1.00065	6	0
N6K	0.09463	2e-05	0.23188	5435.46	2945.66	1.00137	6	0
N6Y	0.20801	0.00012	0.50152	5512.27	2994.96	1.00015	6	0
D7G	0.08525	5e-05	0.18608	4295.35	2066.6	1.00122	7	0
D7H	0.06935	1e-05	0.18861	4972.64	2563.96	1.00062	7	0
D7A	0.12355	1e-05	0.33588	6444.2	2973.49	1.00015	7	0
D7E	0.07019	1e-05	0.17119	5429.07	2999.94	1.00078	7	0
D7N	0.07827	4e-05	0.17181	4404.84	2319.68	1.00052	7	0
D7Y	0.21803	6e-05	0.53325	5466.44	3500.34	1.00032	7	0
N8S	0.19732	0.00014	0.40199	4238.88	2282.17	1.00007	8	0
N8K	0.32369	0.12838	0.51497	5071.25	2907.94	1.00106	8	1
N8T	1.36969	0.83214	1.90285	7947.5	4096.11	1.00012	8	1
N8Y	0.5375	0.14786	0.94546	4308.06	2257.87	1.00106	8	1
N8D	0.73449	0.59621	0.87488	7730.34	5201.85	1.00081	8	1
S9T	0.20313	2e-05	0.46664	4786.28	2726.34	1.00045	9	0
S9R	0.17293	0.00572	0.31236	3099.47	1324.39	1.00003	9	0
S9N	0.04765	2e-05	0.11215	5381.1	3401.9	1.00023	9	0
S9I	0.19958	0.00036	0.44631	5643.59	3118.96	1.00053	9	0
S9G	0.02503	0	0.06721	6116.64	3644.81	0.99992	9	0
T10R	0.20675	0.00018	0.52005	6267.25	4076.77	1.00029	10	0
T10M	0.57857	0.48745	0.67711	7319.57	5695.52	1.00009	10	1
T10S	0.19789	1e-05	0.49683	4831.75	2831.83	1.00053	10	0
T10K	0.04632	1e-05	0.12101	4734.67	2704.3	1	10	0
T10P	0.22091	6e-05	0.52639	5109.65	3271.81	1.00017	10	0
T10G	0.22631	0.0001	0.56163	4824.43	3223.63	1.00027	10	0
T10A	0.32976	0.10808	0.55909	4304.4	2006.92	1.00157	10	1
A11T	0.1348	0	0.34393	5475.16	2879.5	1.00029	11	0
A11G	0.16192	0	0.43231	5786.6	3863.36	1.0007	11	0
A11P	0.07421	2e-05	0.20298	6741.29	3605.26	1.00029	11	0
T12K	0.13475	0.00011	0.31231	5524.73	3313.15	1.00025	12	0
T12P	0.12175	2e-05	0.33257	6628.54	3555.59	1.0015	12	0
T12A	0.34463	0.05115	0.61799	5012.46	2679.89	1.00228	12	1
T12M	0.14515	0.00038	0.26626	3871.83	1982.41	1.00034	12	0
L13F	0.18292	0	0.45946	5890.03	3783.1	0.99981	13	0
L13V	0.17576	7e-05	0.46035	5962.1	3041.74	1.00031	13	0
L13P	0.19417	1e-05	0.48528	5531.78	3400.75	1.00004	13	0
C14G	0.22738	0.00035	0.49779	4358.26	2576.3	0.99979	14	0
C14L	0.14577	0	0.38477	5959.1	3296.26	1.00067	14	0
C14R	0.07629	2e-05	0.20668	4882.17	3361.32	1.00049	14	0
L15V	0.24949	0.00045	0.57401	5523.7	2641.78	1.00067	15	0
L15M	0.12862	3e-05	0.33631	6402.88	3689.16	1.00023	15	0
L15I	0.08681	3e-05	0.19078	4863.99	2788.3	1.00033	15	0
L15S	0.2317	4e-05	0.54239	5919.01	3308.87	1.00019	15	0
G16R	0.27288	6e-05	0.6452	5267.16	3740.62	1.00082	16	0
G16V	0.17354	0	0.44652	4860.68	2853.37	1.00034	16	0
G16W	0.08931	2e-05	0.23298	5800.44	3612.16	1.00017	16	0
H17P	0.06274	2e-05	0.16841	5874.91	3451.55	1.00087	17	0
H17N	0.29704	0.00023	0.6563	5120.96	2790.4	1.00012	17	0
H17L	0.24047	4e-05	0.57792	4569.05	2924.05	0.99989	17	0
H17R	0.39851	0.02462	0.7495	4603.9	2670.83	1.00142	17	0
H18L	0.20437	1e-05	0.49563	4935.27	2620.5	1.00071	18	0
H18N	0.27021	0.0001	0.64073	4465.8	3010.4	1.00075	18	0
H18Q	0.11889	2e-05	0.3213	6982	4135.11	1.00021	18	0
H18Y	0.0931	1e-05	0.23802	6695.31	3302.25	1.00046	18	0
A19V	0.15065	6e-05	0.40546	6394.94	3835.76	1	19	0
A19T	0.09776	4e-05	0.23974	5884.5	3008.21	1.00026	19	0
A19S	0.06744	0	0.17465	5843.41	3448.59	1.00013	19	0
V20L	0.11171	2e-05	0.29349	5613.27	2876.72	1.00007	20	0
V20G	0.12209	0	0.32812	6525.95	3642.09	0.99989	20	0
V20I	0.0954	5e-05	0.21658	5418.06	3199.28	1.00099	20	0
V20M	0.35165	1e-05	0.72517	5087.14	2382.07	1.00039	20	0
V20A	0.12804	5e-05	0.29638	5041.27	2938.66	0.99979	20	0
P21R	0.0642	0	0.18026	5411.29	2787.44	1.00045	21	0
P21S	0.09087	0.00024	0.1905	4813.39	2989.05	1.00082	21	0
P21T	0.15661	4e-05	0.37964	4603.8	2571.13	1.00023	21	0
P21Q	0.14509	0.00017	0.31346	5124.43	2629.83	1.00037	21	0
P21L	0.15148	4e-05	0.34697	4846.79	2520.92	1.00031	21	0
N22S	0.08308	1e-05	0.22289	5908.63	3463.76	1.00041	22	0
N22T	0.21195	2e-05	0.47222	4716.92	2894.34	1.00058	22	0
N22P	0.17179	7e-05	0.43489	7089.1	4507.17	1.00086	22	0
N22K	0.21077	0.00016	0.46387	6068.3	3513.49	1.00022	22	0
N22D	0.32798	0.00026	0.64815	3624.89	2304.35	1.0008	22	0
T24M	0.07453	1e-05	0.18798	5602.02	3204.02	1.00043	24	0
T24A	0.15927	3e-05	0.3793	4923.82	2785.77	1.00075	24	0
T24K	0.22208	2e-05	0.52318	5410.35	2826.48	1.00072	24	0
T24S	0.13431	1e-05	0.35942	6663.36	3463.92	1.00044	24	0
L25I	0.05691	2e-05	0.15236	5687.12	3591.96	1.00069	25	0
I25L	0.18498	0.0007	0.36152	4940.15	2968.24	1.00199	25	0
I25T	0.1652	2e-05	0.36568	5070.31	2392.39	1.0001	25	0
I25M	0.03107	1e-05	0.08078	5629.07	2972.35	1.00028	25	0
I25K	0.20446	9e-05	0.50162	6604.65	3728.52	1.00034	25	0
V25T	0.14684	2e-05	0.38207	6239.93	3843.38	1.00054	25	0
V25I	0.04706	3e-05	0.12473	6257.66	3513.72	1.00078	25	0
V25A	0.15037	3e-05	0.39752	5254	2938.84	1.00121	25	0
I25V	0.04378	9e-05	0.10258	5131.95	3065.15	1.00024	25	0
V26G	0.2022	0.0001	0.50084	5329.64	3351.98	1.00042	26	0
V26M	0.2117	9e-05	0.50589	6443.08	3534.71	0.99997	26	0
K27N	0.23802	2e-05	0.50643	4652.21	2546.84	1.0011	27	0
K27R	0.06551	6e-05	0.15127	5068.71	2516.84	1.00236	27	0
K27E	0.19463	0.00014	0.48198	6357.62	3305.96	1.00102	27	0
T28A	0.16881	0.00011	0.37168	5752.33	2866.52	1.00066	28	0
T28P	0.1232	1e-05	0.33173	5530.3	3354.97	1.00031	28	0
I29V	0.2717	0.00281	0.51292	4010.99	2134.67	1.00061	29	0
I29L	0.95321	0.55895	1.33955	7521.28	4110.21	1.00061	29	1
I29F	0.10588	1e-05	0.27353	5097.96	3383.53	1.00003	29	0
T30S	0.13559	1e-05	0.36221	5712.04	2503.73	1.00015	30	0
T30M	0.21851	0.00022	0.4842	5172.35	2832.8	1.00071	30	0
T30A	0.05477	0	0.14324	5322.22	2800.94	1.0005	30	0
T30I	0.237	1e-05	0.54533	5672.83	3047.86	1.00069	30	0
D31V	0.16365	3e-05	0.44252	5053.38	3157.06	1.00021	31	0
N31S	0.06175	2e-05	0.13211	3743.61	2061.26	1.00046	31	0
N31H	0.09091	0.00014	0.2359	6713.45	3953.53	1.00005	31	0
N31D	0.0393	0	0.0957	5088.31	2627.15	1.00018	31	0
N31T	0.19823	5e-05	0.48119	5708.62	3722.87	1.00013	31	0
D31N	0.11715	0.00011	0.29772	6731.08	4164.8	1.00036	31	0
N31K	0.08612	0	0.22561	5702.25	3168.03	1.00026	31	0
D32N	0.21637	0.00019	0.51913	7199.23	3916.05	1.0003	32	0
D32G	0.09331	0.00018	0.21975	4926.24	2856.89	1.00033	32	0
D32A	0.2003	0.00024	0.49176	4204.69	2823.03	1.00003	32	0
D32E	0.06379	4e-05	0.15293	4997.45	2714.13	1.00054	32	0
N33Q	0.17437	0	0.44589	5197.24	3222.24	1.00064	33	0
H33N	0.24438	0.00038	0.56012	4923.78	2896.27	1.00057	33	0
H33Q	0.22233	0.0001	0.52608	5626.27	2883.23	1.00007	33	0
R33L	0.27188	0.00054	0.61614	6214.63	3249.43	1.00072	33	0
R33Q	0.08924	0.0095	0.16649	2884.05	1311.23	1.00101	33	0
Q33H	0.12106	1e-05	0.29185	4997.63	2838.28	1.00052	33	0
Q33R	0.09985	3e-05	0.22552	4828.39	2615.11	1.0002	33	0
Q33K	0.19098	3e-05	0.48462	5117.42	2986.34	0.99987	33	0
I34V	0.0716	8e-05	0.16386	4879.35	3094.75	1.00033	34	0
I34L	0.08395	1e-05	0.21927	6380.16	3575.42	1.00008	34	0
I34T	0.16137	0.00061	0.34207	5876.79	3802.53	1.00129	34	0
E35G	0.15189	0.00013	0.36932	4063.12	2775.41	1.00035	35	0
V36I	1.77382	1.13696	2.41256	5579.71	4168.62	1.00047	36	1
V36A	0.19544	0.00021	0.47738	5629.72	3245.19	1.0006	36	0
T37I	0.20805	3e-05	0.49983	5594.09	3433.28	1.00028	37	0
N38S	0.11297	0	0.29273	5112.62	3112.4	1.00103	38	0
N38Y	0.20709	2e-05	0.50489	5435.14	2616.82	1.00048	38	0
N38K	0.25902	0.00071	0.59973	6504.7	2840.73	1.00024	38	0
A39S	0.20781	6e-05	0.50128	5240.31	2728.68	1.00039	39	0
A39G	0.16528	2e-05	0.42986	5313.22	3082.95	1.00032	39	0
T40A	0.12148	2e-05	0.30297	5452.46	3036.09	1.00014	40	0
T40I	0.14112	4e-05	0.3384	5927.62	3732.86	1.00009	40	0
E41D	0.09207	1e-05	0.24774	4972.58	3007.83	1.00064	41	0
L42V	0.11767	3e-05	0.29356	5093.66	3082.17	1.00063	42	0
L42M	0.06959	1e-05	0.18815	4713.65	2777.32	1.00079	42	0
L42S	0.11735	6e-05	0.31785	6485.66	3731.9	1.00095	42	0
V43S	0.11825	0	0.32187	6500.13	3704.36	1.00013	43	0
V43I	0.066	5e-05	0.16224	5028.73	2910.22	1.00006	43	0
Q44H	0.09408	3e-05	0.22736	5713.25	3213.7	1.00062	44	0
Q44L	0.28401	7e-05	0.62355	6272.1	3567.96	1.00048	44	0
Q44R	0.3876	0.03142	0.72934	4674.56	2278.04	1.00044	44	0
N45I	0.12004	3e-05	0.31495	6759.16	3109.72	1.00038	45	0
S45G	0.15179	2e-05	0.34268	5424.49	2827.21	1.00025	45	0
N45S	0.07638	3e-05	0.17859	4346.29	2486.36	1.00112	45	0
N45D	0.07138	1e-05	0.17815	7420.76	3765.79	1.00024	45	0
S45T	0.43944	0.00332	0.83726	3814.16	2038.05	1.00096	45	0
N45T	0.19764	0	0.44387	5514.72	3032.69	1.00059	45	0
S45I	0.15649	1e-05	0.30377	3842.8	1576.75	1.00077	45	0
S45N	0.74728	0.64335	0.84468	6278.79	5136.14	1.00033	45	1
S46P	0.31335	0.00032	0.67997	4402.38	2350.47	1.00051	46	0
S46T	0.1403	4e-05	0.32673	5883.95	3211.43	1.00006	46	0
S46F	0.04688	2e-05	0.11973	6628.23	3884.34	1.00048	46	0
S46Y	0.23147	0.00022	0.53244	5350.44	3082.81	1.00079	46	0
S46H	0.26249	8e-05	0.60895	5938.34	3124.37	1.00034	46	0
S47A	0.1263	0	0.33943	5682.73	2899.18	1.00035	47	0
S47L	0.22926	3e-05	0.55049	3691.4	2023.62	1.00068	47	0
S47P	0.06197	1e-05	0.15094	6709.93	3404.57	1.00031	47	0
S47T	0.06771	5e-05	0.16939	4873.29	3140.06	1.00081	47	0
I48T	0.45932	0.25967	0.65792	6690.08	4156.44	1.00031	48	1
I48R	0.2847	0.00022	0.63821	4508.03	2373.42	1.00021	48	0
I48P	0.17946	5e-05	0.46584	5653.64	3353.34	0.99986	48	0
I48L	0.1469	1e-05	0.35483	5329.88	2975.02	1.00071	48	0
I48K	0.23652	4e-05	0.55868	4926.13	2616.88	1.00023	48	0
I48M	0.05548	1e-05	0.13435	5570.59	3407.7	1.00069	48	0
T48A	0.13963	1e-05	0.30324	5646.94	3160.84	1.00037	48	0
T48M	0.19731	1e-05	0.53277	6903.21	3963.24	1.00068	48	0
T48R	0.20057	5e-05	0.48831	7124.45	3404.8	1.00038	48	0
T48K	0.2577	0.00061	0.50956	3199.31	1695.52	1.0004	48	0
T48I	0.15567	0.00077	0.29434	4190.16	2465.27	1.00128	48	0
I48V	0.10486	5e-05	0.22197	3913.25	2080.27	1.00085	48	0
T48P	0.17345	9e-05	0.4438	6937.08	3762.96	1.00002	48	0
G49D	0.07142	6e-05	0.15943	4948.77	2922.51	1.00041	49	0
G49S	0.05837	2e-05	0.13808	5635.13	3411.51	1.00003	49	0
G49C	0.8175	0.22514	1.38863	4519.56	2408.59	1.00032	49	1
R50G	0.14954	0.0001	0.33686	4632.68	2734.77	1.00045	50	0
K50Q	0.1187	1e-05	0.32027	6634.3	3333.97	0.99973	50	0
K50T	0.1939	0.00018	0.48826	5391.56	3308.87	1.00056	50	0
K50R	0.06415	0	0.17345	6445.4	3583.46	1.00067	50	0
G50E	0.35122	0.2148	0.48738	6900.23	4457.23	1.00042	50	1
R50I	0.15486	0.00015	0.34887	4168.16	2481.46	1.0001	50	0
R50K	0.045	2e-05	0.11756	6212.89	3751.59	1	50	0
E50K	0.24756	0.15079	0.34083	6084.08	3682.33	1	50	1
G50V	0.18576	2e-05	0.45588	6574.65	3524.44	1.00044	50	0
G50R	0.57338	0.27045	0.88148	4633.05	2566.85	1.00044	50	1
E50G	0.49225	0.25945	0.74574	6670.48	3368.37	1.00002	50	1
E50D	0.13719	0.00015	0.34178	4250.03	2658.1	1.00029	50	0
K50E	0.44703	0.00117	0.8596	4147.24	2005.21	1.00081	50	0
K50I	0.21174	6e-05	0.46303	5588.34	3223.27	1.00055	50	0
E50V	0.09	0.00011	0.22232	5033.44	3281.79	1.00053	50	0
I51L	0.15193	2e-05	0.39282	5178.9	2878.93	1.00148	51	0
I51M	0.14166	3e-05	0.31331	5899.23	2977.75	1.00004	51	0
I51V	0.12327	2e-05	0.29134	5709.21	2822.36	1.00027	51	0
C52W	0.06223	9e-05	0.16809	6157.65	3484.24	1.00018	52	0
C52S	0.17995	3e-05	0.45763	6204.19	3172.49	1.00009	52	0
G53D	1.60084	1.06484	2.148	7237.42	4387.53	1.0003	53	1
D53G	0.49129	0.31549	0.66656	6110.27	4251.75	1.00107	53	1
N53D	0.15218	0.00014	0.36561	4513.46	3280.06	1.00053	53	0
N53G	0.43422	0.08292	0.77887	4055.39	1999.95	0.99996	53	1
D53E	0.11812	4e-05	0.27691	5253.55	2524.83	1.0003	53	0
G53S	0.23631	0.01412	0.44436	4821.45	2445.91	1.00083	53	0
N53H	0.14844	0	0.37928	5926.64	2594.89	1.00039	53	0
G53N	0.1985	9e-05	0.52301	5200.7	3361.5	1.00035	53	0
D53N	0.35126	0.28962	0.40945	7859.09	5220.58	1.00019	53	1
N53S	0.20904	2e-05	0.46628	4493.15	2367.13	0.99988	53	0
N53K	0.21655	0.00035	0.46705	5108.68	2701.45	1.00056	53	0
D53Y	0.09616	1e-05	0.24522	5883.82	3256.66	1.0006	53	0
D53A	0.20587	3e-05	0.45843	4419.26	2480.4	1.0005	53	0
D53H	0.10286	1e-05	0.26109	4570.82	3312.31	1.00057	53	0
N54S	0.12832	6e-05	0.32832	5634.86	3740.41	1.00043	54	0
S54N	0.09332	0.00214	0.18514	4886.61	2979.1	1.00104	54	0
S54R	0.06529	2e-05	0.15675	4294.86	2738.97	1.00074	54	0
S54I	0.23122	0.00014	0.49991	4525.17	2455.65	1.00046	54	0
S54G	0.05004	2e-05	0.12614	5726.25	3316.32	1.00054	54	0
P55H	0.13012	0.00013	0.32204	6115.21	3572.4	0.99993	55	0
P55L	0.22522	7e-05	0.53034	5343.15	2794.8	1.00017	55	0
P55S	0.12457	3e-05	0.30108	6164.17	3323.26	1.00147	55	0
H56R	0.08835	1e-05	0.22912	5396.69	3155.55	1.00006	56	0
H56Q	0.23259	2e-05	0.5505	5119.52	2877.12	1.00086	56	0
H56Y	0.03703	0	0.0936	5933.22	3075.43	1.00019	56	0
H56L	0.15505	0.00024	0.36813	4958.05	3048.74	1.00128	56	0
H56N	0.16602	1e-05	0.38902	5869.47	3175.15	1.00091	56	0
Q57H	0.06911	2e-05	0.1662	5043.45	3302.98	1.00053	57	0
H57Q	0.20295	0.00013	0.48412	6384.29	4045.65	1.00009	57	0
Q57R	0.04766	1e-05	0.12623	6011.33	3127.33	1.0002	57	0
Q57K	0.18284	0.00609	0.34396	4180.1	2179.44	1.00004	57	0
Q57L	0.18136	0.00019	0.38955	5346.03	3359.94	1.0001	57	0
R57Q	0.1436	0.00038	0.31648	5169.26	2454.11	1.00037	57	0
I58V	0.02363	0	0.06165	5669.26	3095.55	1.00004	58	0
I58T	0.14842	0.00064	0.34076	5489.97	2832.87	1.00102	58	0
L59F	0.11254	3e-05	0.29067	5168.75	3339.78	0.99995	59	0
L59I	0.07179	1e-05	0.16528	4627.42	2716.41	1.00018	59	0
D60N	0.29674	2e-05	0.65373	4590.16	2245.57	1.00002	60	0
G61E	0.13719	3e-05	0.36355	6024.75	3612.13	1.00051	61	0
E62V	0.35562	0.00079	0.73255	5068.52	2896.33	1.00135	62	0
V62I	0.19853	0.00019	0.49503	5718.4	3557.58	1.00033	62	0
M62I	0.21013	0.0001	0.50475	4613.52	2289.76	1.00071	62	0
G62E	0.19607	0.04569	0.34547	3762.4	1840.14	1.00061	62	0
G62R	0.1154	5e-05	0.2612	4581.89	2986.37	1.00055	62	0
E62G	0.32717	0.19536	0.45118	6074	4011.02	1.00021	62	1
E62D	0.11486	4e-05	0.29727	6593.04	3562.75	1.00011	62	0
I62A	0.19712	0	0.52466	5962.77	3304.97	1.00027	62	0
I62V	0.1792	7e-05	0.44736	6207.85	3454.67	1.0004	62	0
I62M	0.12841	1e-05	0.31961	6658.29	3764.86	1.00019	62	0
I62K	0.14828	1e-05	0.37373	4426.34	3326.04	1.00103	62	0
K62N	0.26823	0.0001	0.60824	4326.12	2449.27	1.00022	62	0
E62K	0.27495	0.17944	0.37509	7961.03	4239.27	1.00057	62	1
K62E	0.19056	0.0062	0.37637	4621.35	2406.54	1.00098	62	0
D63N	0.17598	0.00016	0.4201	5442.57	2953.59	1.00036	63	0
N63Y	0.19487	6e-05	0.47664	4982.52	2276.59	1.0004	63	0
N63D	0.05268	0	0.13096	4392.94	2262.48	1.00044	63	0
N63K	0.08764	3e-05	0.19951	4608.61	2714.64	1.00006	63	0
N63S	0.05324	1e-05	0.13594	6122.82	3149.39	0.9999	63	0
T65A	0.09975	5e-05	0.26335	5751.82	3624.88	1.00033	65	0
T65K	0.16902	0	0.39485	5293.76	2792.05	1.00038	65	0
T65P	0.21021	6e-05	0.47613	5327.77	3446.68	0.99994	65	0
T65S	0.17824	2e-05	0.40553	5920.04	3595.21	1.00041	65	0
L66I	0.05935	0	0.15319	6010.21	3334.5	1.00072	66	0
I67M	0.15687	0.01659	0.28469	4019.29	1692.23	1.00087	67	0
I67V	0.06042	2e-05	0.15386	5362.28	3088.64	1.00061	67	0
I67L	0.12542	1e-05	0.34299	5742.8	3355.07	1.00105	67	0
D68Y	0.12022	4e-05	0.32034	6732.2	3574.67	1.00034	68	0
D68H	0.17938	3e-05	0.45091	5567.95	2969.74	1.00093	68	0
D68N	0.09644	2e-05	0.25463	5377.9	3264.91	1.00088	68	0
A69S	0.22733	0.00024	0.4813	5229.06	2620.14	1.00005	69	0
A69G	0.52699	0.11351	0.89453	5034.78	2016.31	1.00021	69	1
A69T	0.13481	2e-05	0.33721	5879.58	3473.79	1.00065	69	0
L70V	0.72883	0.2189	1.24489	5951.97	2830.77	1.00064	70	1
L70I	0.10179	4e-05	0.24911	6012.34	3614.64	1.00021	70	0
L71M	0.21446	4e-05	0.51233	5821.78	3257.8	1.00042	71	0
G72R	0.10057	1e-05	0.28246	6230.93	3778.49	1.00051	72	0
P74L	0.09973	1e-05	0.26411	5812.45	3292.92	0.99983	74	0
H75N	0.13647	2e-05	0.33643	4052.31	2392.35	1.00125	75	0
H75L	0.29162	0.00069	0.64158	4481.85	2315.59	1.00064	75	0
Q75L	0.20358	0.00017	0.5001	5739.25	3661.01	1.00068	75	0
Q75P	0.17758	3e-05	0.44606	6055.24	3407.21	1.00032	75	0
Q75R	0.1055	0.00014	0.25248	5833.79	3495.96	1.00001	75	0
H75Q	0.25494	0.00038	0.53791	5457.26	2827.87	1.00112	75	0
Q75H	0.03532	2e-05	0.09071	7007.68	3874.93	1.00008	75	0
C76W	0.06945	3e-05	0.18786	5304.69	3362.2	1.00015	76	0
D77E	0.04774	0	0.11839	5530.02	3118.48	1.00007	77	0
G78V	0.31543	9e-05	0.66535	4864.93	2596.8	1.00042	78	0
G78Y	0.20045	2e-05	0.49575	4906.61	2772.33	1.00005	78	0
V78G	0.23439	1e-05	0.55003	6317.99	3631.74	1.00018	78	0
G78S	0.50999	0.42138	0.60355	6792.56	5107.1	1.00026	78	1
G78D	0.34867	0.24967	0.4458	5923.14	4037.36	1.00037	78	1
G78A	0.39027	0.04536	0.73283	4476.72	2179.7	1.00091	78	0
G78E	1.35043	0.81324	1.90054	7558.65	4263.66	1.0005	78	1
F79N	0.19476	5e-05	0.48687	4689.44	2884	1.00133	79	0
V79I	0.12913	4e-05	0.30567	6199.46	3314.26	1.00026	79	0
F79S	0.07284	1e-05	0.19869	5922.65	3159.24	1.00047	79	0
F79I	1.20549	0.80907	1.55799	7940.24	4374.99	1.00012	79	1
F79L	0.26808	0.1773	0.35302	5205.6	4547.78	1.00061	79	1
F79Y	0.2019	0.0001	0.48722	5877.91	3208.46	1.00034	79	0
F79V	0.30587	0.0016	0.56845	4318.3	2083.18	1.00115	79	0
Q80H	0.40057	0.03964	0.72131	5137.23	2613.4	0.99996	80	0
Q80E	0.16057	5e-05	0.41824	5836.03	3247.08	0.99983	80	0
Q80R	0.11384	1e-05	0.27815	5130.12	3074.77	1.00068	80	0
Q80K	0.04916	1e-05	0.12863	5061.16	2752.29	1.00017	80	0
Q80L	0.28299	3e-05	0.65207	4435.36	2606.47	1.00187	80	0
N81H	0.25875	0.00049	0.5918	5589.85	3129.97	1.00048	81	0
N81D	0.09187	0.00055	0.19914	5525.37	3120.27	1.00121	81	0
N81K	0.21818	0.00083	0.43337	5494.81	3165.39	1.00055	81	0
K82N	0.03931	0	0.10597	6245.68	3423.26	1.00001	82	0
K82T	0.20633	0.00013	0.46192	4927.54	2642	1.0002	82	0
E82G	0.2	0.00034	0.49075	5289.32	2977.71	1.00015	82	0
K82E	0.06842	2e-05	0.17461	5281.88	3546.55	1.00023	82	0
E82K	0.19543	0.00023	0.41304	4280.19	2403.01	1.00077	82	0
K82Q	0.2622	2e-05	0.59329	5353.6	3102.13	1.00043	82	0
K82R	0.11157	0	0.23603	4451.98	2415.24	1.0008	82	0
K83E	0.16303	0.018	0.29779	4586.76	2497.04	1.00042	83	0
E83K	0.06447	2e-05	0.14926	6412.17	3433.85	1.00028	83	0
T83K	0.2566	0.00013	0.61134	5346.67	3468.57	1.00061	83	0
K83N	0.19947	0.0003	0.38756	3765.08	2109.14	1.00113	83	0
K83R	0.08604	3e-05	0.1867	5177.12	2547.61	1.00057	83	0
R83G	0.23367	0.00024	0.53739	6094.28	3225.09	1.00017	83	0
E83G	0.06833	4e-05	0.17312	6008.16	3488.17	0.99983	83	0
W84R	0.11372	3e-05	0.30978	5477.53	3268.44	1.00109	84	0
D85E	0.10039	2e-05	0.25709	5368.32	3082.51	1.00056	85	0
D85G	0.11543	3e-05	0.25808	4622.8	2155.21	0.99997	85	0
D85N	0.12943	0.00014	0.28514	5636.63	3120.34	1.00079	85	0
L86I	0.32222	0.05729	0.58111	5149.74	2492.55	1.00158	86	1
L86P	0.25825	1e-05	0.59366	5083.24	2935.54	1.00016	86	0
F87L	0.16347	4e-05	0.42697	5270.71	3138.71	1.00042	87	0
F87I	0.19744	0.00025	0.46494	5333.82	3338.75	1.00092	87	0
F87V	0.12574	3e-05	0.34133	5356.05	3086.2	1.0007	87	0
F87S	0.1136	1e-05	0.3015	7375.25	4135.27	1.00039	87	0
F87Y	0.20562	5e-05	0.49842	5592.07	3050.59	1.001	87	0
V88I	0.05816	7e-05	0.12568	5177.95	3324.76	1.00079	88	0
V88L	0.11337	0	0.30561	5517.53	2927.81	1.00026	88	0
E89G	0.16744	8e-05	0.43971	5276.77	2760.69	1.00026	89	0
E89V	0.11184	5e-05	0.30503	6770.83	3894.31	1.00036	89	0
E89D	0.10048	8e-05	0.27633	7069.14	4029.98	0.99998	89	0
R90Q	0.09982	4e-05	0.27386	5822.58	3129.05	1.00051	90	0
S91R	0.12585	3e-05	0.28089	4323.1	2650.52	1.00048	91	0
S91G	0.13626	0.00011	0.27494	4143.83	1937.03	1.0035	91	0
S91I	0.16066	1e-05	0.41885	5717.49	3413.24	0.99992	91	0
S91N	0.26761	0.14252	0.38825	7451.51	4034.62	1.00023	91	1
N91K	0.22903	1e-05	0.53197	5062.94	3343.65	1.00014	91	0
S91C	0.19534	0.00015	0.47787	5565	3160.29	1.00037	91	0
S91T	0.20822	0.0001	0.49818	6225.17	3249.73	1.00074	91	0
K92T	0.21297	0.03919	0.38456	4163.15	2263.37	1.00128	92	0
R92K	0.04572	0	0.11693	5616.16	3376.31	1.00041	92	0
K92R	0.2492	0.11703	0.38546	4262.2	2077.72	1.00049	92	1
R92S	0.15478	4e-05	0.36966	5640.76	3169.15	1.00006	92	0
K92Q	0.16895	0.00031	0.38535	5253.74	3261.44	0.99998	92	0
R92G	0.08126	4e-05	0.18649	5316.44	2817.51	1.00043	92	0
K92N	0.1626	0	0.36633	4641.5	2674.27	1.00022	92	0
R92I	0.25429	0.00031	0.60488	5427.52	3061.39	1.00026	92	0
K92D	0.10077	0	0.28272	4656.06	3092.61	1.00052	92	0
K92E	0.10435	0.00025	0.25626	5415.29	3383.45	1.00034	92	0
K92I	0.42386	0.00247	0.83043	4072.63	2276.83	1.0008	92	0
A93V	0.08761	3e-05	0.22683	5529.15	3259.99	0.99984	93	0
A93S	0.44895	0.23845	0.66969	7400.17	4322.13	1.00022	93	1
A93T	0.13426	0.00019	0.25905	4189.6	2310.74	1.00049	93	0
N94S	0.04809	3e-05	0.12825	5366.07	3201.06	1.00068	94	0
N94T	0.23097	0.00023	0.54629	5432.66	3278.62	1.00064	94	0
N94Y	0.2459	0.0001	0.52405	4770.49	2719.3	1.00058	94	0
Y94H	0.64552	0.56151	0.73264	7548.32	5824.51	1.00011	94	1
Y94N	0.27863	0.00292	0.52739	3972.24	1970.72	1.00057	94	0
Y94T	0.18971	0	0.47727	5523.09	3558.32	1.00072	94	0
Y94F	0.09682	7e-05	0.24007	6097.41	3677.77	0.99987	94	0
Y94C	0.11983	0.00011	0.2818	5187.3	2919.37	1.00014	94	0
F94Y	0.19872	3e-05	0.43644	4545.03	2225.39	1.00003	94	0
N94K	0.09087	2e-05	0.22369	5618.67	3113.2	0.99997	94	0
N94H	0.10933	1e-05	0.26958	5960.13	3766.01	1.00031	94	0
Y94S	0.4524	0.0034	0.87053	3958.5	2411.23	1.0002	94	0
H94Y	0.52973	0.27755	0.78431	6398.39	3871.82	1.00047	94	1
S95G	0.269	0.00031	0.51355	4017.34	1968.57	1.00072	95	0
S95N	0.21242	6e-05	0.51341	4445.1	2500	1.00136	95	0
S95I	0.1102	8e-05	0.27871	6149.08	3793.66	1.00005	95	0
S95C	0.19005	3e-05	0.47591	5534.89	2964.88	1.00047	95	0
N96S	0.04239	1e-05	0.10788	5169.76	2806.33	1.00084	96	0
N96Y	0.19693	0	0.47415	5313.86	3235.32	1.00045	96	0
N96T	0.20711	4e-05	0.50016	5889.65	2962.64	1.00025	96	0
S96R	0.11214	0	0.27322	5781.52	3229.64	1.00018	96	0
N96D	0.04836	0	0.13148	6098.15	3658.16	1.00011	96	0
S96N	0.05615	1e-05	0.14984	5006.53	2939.92	1.00007	96	0
N96K	0.21374	0.01992	0.38841	4263.91	2218.3	1.00024	96	0
S96G	0.27777	4e-05	0.61987	4423.08	2452.84	1.00046	96	0
C97S	0.30787	7e-05	0.75317	4764.87	2943.06	1.00017	97	0
C97W	0.12251	2e-05	0.33377	6332.89	3571.31	0.99989	97	0
Y98S	0.12402	2e-05	0.33752	6958.29	3441.82	1.00048	98	0
Y98F	0.23207	0.00021	0.55392	5303.8	3462.61	1.00106	98	0
Y100F	0.2151	2e-05	0.51403	5653.54	2999.42	1.0005	100	0
D101N	0.08343	0.00016	0.20422	5140.29	3411.39	1.00074	101	0
D101E	0.04185	2e-05	0.10969	5990.26	3233.67	1	101	0
D101G	0.24549	0.00055	0.56647	5100.65	2970.09	1.0001	101	0
D101Y	0.45523	0.01093	0.88346	4030.52	2115.51	1.00106	101	0
V102M	0.07083	0	0.18191	5421.23	2853.62	1.00075	102	0
P103Q	0.13421	0.00044	0.26932	3657.76	2010.25	1.00139	103	0
P103T	0.22138	9e-05	0.52187	6242.99	3539.91	1.00063	103	0
P103S	0.17338	6e-05	0.33468	4779.11	2068.75	1.00111	103	0
G104D	0.24053	0.00038	0.48198	4735.24	3261.06	1.00016	104	0
D104E	0.10146	2e-05	0.23834	5326.06	3134.55	1.00008	104	0
D104G	0.18744	0.03526	0.33978	4925.62	2544.05	1.00073	104	0
D104N	0.07969	2e-05	0.17932	4708.87	2433.71	1.00018	104	0
Y105F	0.12899	8e-05	0.32716	6104.99	2924.19	1.00008	105	0
Y105N	0.34036	2e-05	0.71296	3989.24	1908.47	1.00056	105	0
Y105H	0.07168	5e-05	0.16897	5121.01	3152.45	0.99979	105	0
Y105S	0.22822	1e-05	0.53051	4955.53	2943.81	1.00011	105	0
A106V	0.06326	1e-05	0.13701	5076.09	2895.91	1.00002	106	0
V106A	0.13231	2e-05	0.31787	5652.31	3264.15	1.00012	106	0
A106T	0.05848	0	0.13717	4547.05	2826.91	1.00119	106	0
S107Y	0.31606	5e-05	0.71962	3748.94	2592.07	1.00064	107	0
S107C	0.1226	7e-05	0.33509	7176.87	3750.13	0.99983	107	0
L108V	0.12174	0	0.32817	6808.4	3875.15	1.00023	108	0
L108F	0.25167	0.00011	0.57481	6119.19	2963.38	1.00076	108	0
L108I	0.28681	4e-05	0.64295	4301.72	1907.56	1.00042	108	0
R109M	0.24858	7e-05	0.56459	5272.19	3342.84	1.00008	109	0
R109K	0.0851	7e-05	0.2132	5265.22	3158.92	1.00137	109	0
S110T	0.19999	6e-05	0.49018	5706.59	3146.2	1.00031	110	0
S110P	0.20013	4e-05	0.50831	5554.85	3080.2	0.99989	110	0
S110A	0.12422	1e-05	0.33382	7649.23	3941.29	1.00023	110	0
L111I	0.09218	3e-05	0.19319	5487.2	2840.74	1.00036	111	0
V112F	0.11759	2e-05	0.32338	5854.12	3580.31	0.99997	112	0
V112G	0.23319	0.00012	0.55409	5177.68	2909.31	1.00075	112	0
V112A	0.11681	0	0.29941	5578.74	2911.05	1.00074	112	0
V112I	0.06643	2e-05	0.13367	4696.84	2872.43	0.99993	112	0
A113S	0.1639	7e-05	0.38488	5766.71	3152.35	0.99995	113	0
A113G	0.12238	0	0.32996	6780.68	3389.16	1.00016	113	0
S114Q	0.85124	0.29911	1.40677	6558.24	3664.03	1.0005	114	1
T114S	0.2473	0.00042	0.56516	5262.34	2722.24	1.00022	114	0
S114T	0.11213	3e-05	0.24572	5084.38	2723.23	1.00006	114	0
S114A	0.1186	4e-05	0.27242	5532.08	3175.52	1.00137	114	0
S115A	0.16509	9e-05	0.38458	5144.91	2841.59	1.00123	115	0
S115P	0.1574	2e-05	0.4099	6298.19	3648.95	0.99986	115	0
S115L	0.19689	0.00024	0.49051	6753.22	3987.06	1.00051	115	0
S115F	0.10732	4e-05	0.27055	4932.49	3189.55	1.00017	115	0
S115T	0.24911	0.00025	0.53128	4963.43	3358.64	0.99989	115	0
T117K	0.20046	0.00026	0.45851	4110.07	2854.98	1.00037	117	0
T117P	0.37031	0.00032	0.74662	4949.99	2532.27	1.00049	117	0
T117A	0.07105	1e-05	0.19578	5454.17	3336.24	1.00018	117	0
T117S	0.15697	0	0.37225	5493.67	2690.02	1.00066	117	0
T117M	0.22667	1e-05	0.54431	4297.62	2183.23	1.00016	117	0
L118M	0.09233	1e-05	0.23144	6599.13	3720.25	1.00005	118	0
E119F	0.11757	9e-05	0.32027	5868.7	4047.48	1.00008	119	0
E119D	0.08821	8e-05	0.21319	5310.96	3237.99	1.00009	119	0
E119V	0.25724	0.00046	0.58414	4995.38	2662.34	1.00065	119	0
E119K	0.11102	0	0.28121	6552.28	3270.17	1.0002	119	0
F120S	0.19717	0	0.50004	4811.32	2999.48	1.00027	120	0
I121T	0.88313	0.6614	1.10627	5707.41	4507.95	1.00007	121	1
I121V	0.18055	0.00011	0.43786	6733	3311.51	1.00046	121	0
I121F	0.17008	4e-05	0.42674	6155.83	3245.9	1.00036	121	0
K121Q	0.52492	0.04723	0.98221	4804	2403.89	1.00058	121	0
K121R	0.12834	1e-05	0.29747	5040.16	2607.14	0.99994	121	0
N121I	0.12507	2e-05	0.32851	5625.2	3736.91	1.00014	121	0
N121D	0.12656	0.00019	0.26379	4911.81	2677.53	1.00055	121	0
T121I	1.90545	1.31851	2.48112	5365.98	3988.74	1.00046	121	1
N121S	0.45703	0.1871	0.72877	5455.03	2669.7	1.00206	121	1
T121N	0.38757	0.00074	0.79627	4834.7	3154.3	1.00104	121	0
K121T	0.11705	2e-05	0.29469	4713.91	2685.1	1.00001	121	0
K121N	0.54733	0.31176	0.79168	6680.03	4382.99	1.00017	121	1
K121E	0.09631	3e-05	0.20849	5606.06	3092.85	1.00036	121	0
K121I	0.38955	0.03186	0.73053	4635.06	2415.19	1.00066	121	0
N121Y	0.19513	0.00012	0.48377	5331.41	3435.25	1.00009	121	0
N121T	0.09234	2e-05	0.22462	5226.75	2902.08	1.00049	121	0
N121K	0.30436	0.16498	0.44524	7770.65	4105.63	1.00013	121	1
D122G	0.18306	0.00019	0.41634	5284.87	3105.15	1.00039	122	0
N122K	0.02909	7e-05	0.07824	5729.4	3395.65	1.00015	122	0
N122S	0.06833	0.00016	0.1512	4876.7	3190.34	1.00115	122	0
N122D	0.14635	0.03348	0.25418	4552.84	2160.78	1.00113	122	0
D122N	0.30914	0.06642	0.53555	3409.14	1794.03	1.00043	122	1
N122H	0.25861	0.00067	0.50861	4339.84	2482.02	1.00046	122	0
N122I	0.13685	5e-05	0.31389	4498.84	2650.54	1.0009	122	0
N122Y	0.24342	0.01614	0.45094	4851.7	2387.56	1.00158	122	0
N122T	0.1444	0.00022	0.30715	4075.26	2301.55	1.00131	122	0
S124R	0.06081	2e-05	0.13528	4428.99	2437.27	1.00115	124	0
S124N	0.09197	0.00669	0.16487	3341.11	1719.87	1.00059	124	0
D124N	0.16632	2e-05	0.41865	6363.35	3676.86	1.00008	124	0
D124G	0.25816	0.00501	0.46733	4129.12	2175.38	1.00138	124	0
S124I	0.11179	0.00034	0.24257	6065.6	3409.11	1.00062	124	0
S124G	0.07835	9e-05	0.17233	4423.75	2434.46	1.00046	124	0
D124E	0.20734	0.00011	0.51056	5726.46	3456.28	1.00052	124	0
G124D	0.24877	0.00027	0.51669	4581.45	2446.13	1.00013	124	0
G124S	0.19064	3e-05	0.43662	4873.52	2800.98	1.00005	124	0
N124S	0.24726	0.00049	0.56119	6685.52	3708.58	1.00059	124	0
F125L	0.15507	5e-05	0.37249	4945.88	2804.05	1.00069	125	0
T126N	0.35519	0.00208	0.73186	4952.43	2301.3	1.00052	126	0
D126N	0.26382	7e-05	0.59878	5534.59	3045.05	1.00089	126	0
N126S	0.08198	0	0.2058	6373.41	3507.1	1.00023	126	0
N126Y	0.11979	2e-05	0.32405	6002.53	3526.1	1.00033	126	0
N126H	0.22472	1e-05	0.52933	5512.78	3051.81	1.00082	126	0
N126I	0.10024	6e-05	0.25441	6003.25	3661.42	1.00108	126	0
N126D	0.128	9e-05	0.27234	4907.95	2627.35	1.00037	126	0
D126E	0.19318	6e-05	0.4718	5939.42	3562.51	1.00031	126	0
N126K	0.18262	5e-05	0.4087	4470.05	2381.31	1.00163	126	0
W127R	0.2169	7e-05	0.51058	5488.39	2872.68	1.00034	127	0
W127C	0.08488	4e-05	0.2256	6464.18	3313.2	1.00073	127	0
W127L	0.21749	1e-05	0.51549	5325.57	2979.81	1.00069	127	0
T128K	0.5057	0.00215	0.9163	4109.72	1792.75	1.00065	128	0
T128N	0.1292	0.00507	0.25026	4366.78	2830.58	1.00068	128	0
A128P	0.18235	6e-05	0.45799	6476.82	3426.12	1.00073	128	0
A128T	0.48377	0.16548	0.80036	5281.6	2402.7	1.00047	128	1
A128D	0.19146	4e-05	0.46929	5399.85	2904.76	1.00003	128	0
T128I	0.21027	0.04272	0.37054	3443.6	1739.4	1.00074	128	0
T128S	0.11956	4e-05	0.2966	5589.73	3070.02	1.00009	128	0
A128V	0.23535	0.00013	0.55853	6231.97	3885.54	1.00029	128	0
T128A	0.45551	0.35604	0.55564	7201.05	5082.44	1.00016	128	1
T128P	0.32921	2e-05	0.71955	4686.89	2566.98	1.00097	128	0
G129R	0.10022	6e-05	0.22463	5806.32	3277.79	1.00048	129	0
G129E	0.13735	0.00036	0.31078	4813.48	2799.62	1.00009	129	0
V130I	0.06917	7e-05	0.15384	5485.03	3062.15	1.00025	130	0
V130A	0.16244	9e-05	0.38357	5427.98	2905.11	1.00023	130	0
V130T	0.27554	4e-05	0.61213	4251.07	2409.01	1.00081	130	0
V130L	0.20524	3e-05	0.49282	5418.05	2961.52	1.00012	130	0
V130E	0.11907	2e-05	0.3203	5729.57	2968.14	0.99969	130	0
T131I	0.18588	1e-05	0.40571	5155.67	2972.32	1.00059	131	0
K131T	0.92116	0.61771	1.24103	7435.68	4643.45	1.00062	131	1
T131N	0.26803	0.06975	0.46354	4143.53	2097.82	1.00039	131	1
A131D	0.3018	0.00041	0.61227	4461.18	2705.94	0.99996	131	0
K131N	1.35474	0.75912	1.94658	6154.73	3685.57	1.00033	131	1
T131A	0.06983	1e-05	0.1853	5873.54	3716.37	1.00036	131	0
T131K	1.63642	1.3282	1.95269	7079.04	5383.52	1.00061	131	1
T131G	0.1174	3e-05	0.3178	6411.97	4050.34	1.00003	131	0
K131R	0.34145	0.02274	0.61429	4457.29	2150.73	1.00048	131	0
D131N	0.29464	0.0003	0.64969	4481.45	2375.26	1.00031	131	0
A131T	0.13717	1e-05	0.32207	3906.76	2664.71	1.00001	131	0
A131S	0.36067	0.00225	0.74636	4384.82	2707.21	1.00045	131	0
Q132E	0.08354	6e-05	0.22103	6118.77	3842.03	1.00049	132	0
Q132P	0.12117	1e-05	0.32197	6414.23	3197.97	1.00044	132	0
N133Y	0.10106	4e-05	0.26157	6118.31	3138.21	1.00032	133	0
D133N	0.09117	3e-05	0.21936	5559.68	3492.99	1.00098	133	0
S133D	0.0754	0	0.20723	5696.21	3327.53	1.00058	133	0
N133D	0.03562	2e-05	0.09459	6632.14	3684.35	1.00007	133	0
S133G	0.1553	1e-05	0.40259	5090.64	2746.69	1.00034	133	0
S133N	0.16512	0.0003	0.34759	5303.8	2866.73	1.00022	133	0
N133I	0.10092	6e-05	0.27415	6375.42	3242.63	0.99999	133	0
N133S	0.05207	1e-05	0.1407	5548.82	3488.14	1.00006	133	0
D133S	0.16379	0.00017	0.42056	6321.56	3389.6	1.00068	133	0
N133G	0.21181	4e-05	0.51231	5599.19	3359.29	1.00056	133	0
N133T	0.12355	2e-05	0.3283	5209.4	3094.65	1.00024	133	0
G134A	0.23604	1e-05	0.56589	5385.75	3577.23	1.00086	134	0
G134E	0.10334	5e-05	0.27115	6635.58	4012.71	1.00002	134	0
T135K	0.53511	0.43534	0.63987	7952.81	5457.44	1.00074	135	1
T135I	0.14184	0.00017	0.32346	5220.82	3442.23	1.00084	135	0
K135G	0.12182	3e-05	0.31978	4767.62	2499.99	1.00026	135	0
G135D	0.07888	2e-05	0.21946	6351.14	3697.43	1	135	0
K135T	0.33591	0.10088	0.5673	4701.23	2415.93	1.00058	135	1
T135A	0.09996	0.00833	0.18648	4911.7	2085.73	1.00047	135	0
G135R	0.33304	0.00013	0.68909	5160.84	2520.17	1.00026	135	0
D135E	0.39381	0.00043	0.79263	4850.68	2822.5	1.00027	135	0
G135K	0.33336	3e-05	0.70668	3539.79	1774.41	1.00051	135	0
G135E	0.64547	0.3483	0.93635	5752.98	3625.74	1.00063	135	1
E135D	0.30506	2e-05	0.6726	4027.87	2402.22	1.00068	135	0
T135N	0.6198	0.25261	1.00841	6992.45	3077.48	1.00028	135	1
K135A	0.18241	1e-05	0.46643	5577.03	3563.21	1.00021	135	0
D135G	0.3983	2e-05	0.90941	3200.7	2337.92	1.00101	135	0
Y137F	0.26109	0.00012	0.58742	5768.77	2957.83	0.99991	137	0
Y137D	0.17586	3e-05	0.44088	5858.22	2882.1	1.00026	137	0
Y137S	0.09631	0	0.21746	4350.87	2783.58	1.00118	137	0
S137F	0.10553	0.0001	0.23762	3894.29	2150.82	1.00076	137	0
S137N	0.26235	0.00051	0.59028	4948.77	2087.31	1.00004	137	0
S137G	0.18234	0	0.46633	5877.24	3587.62	1.00006	137	0
N137S	0.23818	3e-05	0.52718	4913.34	2977.33	1.00038	137	0
S137Y	0.12441	2e-05	0.28378	5106.58	3249.8	1.00006	137	0
S137A	0.08702	0	0.23092	5262.93	3016.17	1.00053	137	0
F137S	0.24151	4e-05	0.5615	4470.82	2258.68	1.00038	137	0
N137Y	0.29092	0.00022	0.70506	5047.22	2845.81	1.00082	137	0
N137I	0.41231	0.00196	0.8126	5539.17	2534.09	1.00021	137	0
Y137C	0.13792	0	0.32346	4704.76	2655.48	1.00105	137	0
F137R	0.32881	0.00027	0.6962	5065.39	2626.54	1.00078	137	0
A138T	0.29081	0.08966	0.48323	4182.44	2194.33	1.00066	138	1
S138A	0.06969	3e-05	0.18236	5520.86	3192.21	1.00063	138	0
A138V	0.22831	3e-05	0.55022	5541.55	3080.17	1.00056	138	0
S138P	0.38952	0.00221	0.77958	5086.8	2416.01	1.00027	138	0
A138S	0.43974	0.36896	0.50494	6530.39	5937.19	1.00033	138	1
S138T	0.08551	1e-05	0.23826	6477.2	3344.22	1.00043	138	0
C139F	0.1655	4e-05	0.44032	6779.3	3600.32	1.00073	139	0
K140Q	0.1533	2e-05	0.37412	5034.18	3090.06	1.00006	140	0
M140I	0.17552	2e-05	0.41501	5929.77	3075.98	1.00068	140	0
M140L	0.33	2e-05	0.74564	3390.24	1920.01	0.99984	140	0
M140R	0.21221	0.0001	0.52258	6317.17	3438.22	0.99988	140	0
M140T	0.32442	0.00015	0.69766	5254.28	3006.69	1.00022	140	0
I140Q	1.30975	0.75568	1.86435	6605.74	3686.23	1.00043	140	1
I140R	0.3022	0.08525	0.51362	4122.04	1784.69	1.00101	140	1
I140T	0.11932	2e-05	0.23947	3277.03	1634.13	1.00141	140	0
I140V	0.07002	2e-05	0.17611	5855.54	3476.13	1.00022	140	0
K140E	0.10835	4e-05	0.28472	5284.17	3379.14	1.00072	140	0
K140I	0.83468	0.62664	1.04545	6480.27	5251.13	1.00021	140	1
I140K	0.51902	0.37907	0.65416	6948.54	4549.98	1.00097	140	1
I140M	0.07452	1e-05	0.15139	4880.33	2847.5	1.00061	140	0
I140L	0.10089	9e-05	0.23978	5010.57	3012.87	1.00077	140	0
K140R	0.19241	0.00044	0.38612	4927.82	2683.93	0.99995	140	0
T140K	0.55055	0.033	1.00074	4970.78	2154.89	1.00055	140	0
K140T	0.14773	0.0001	0.35853	6544.25	3622.68	1.00034	140	0
R141K	0.17875	0.00645	0.32915	4277.65	2373.2	1.00053	141	0
R141S	0.27399	6e-05	0.62813	4185.68	2286.4	1.00029	141	0
R141G	0.21295	1e-05	0.47106	3956.74	1989.26	1.00072	141	0
R141M	0.13413	0	0.3534	5670.02	3139.97	1.00013	141	0
G142S	0.20668	0.00025	0.45066	5137.78	2449.71	1.00004	142	0
G142K	0.47399	0.01956	0.91757	4683.63	2841.4	1.00028	142	0
G142E	0.06627	0	0.1699	5520.76	3122.01	1.00014	142	0
R142E	1.47222	0.92128	1.99521	6989.15	3930.81	1.00052	142	1
G142R	0.45001	0.23413	0.66458	4629.69	2905.36	1.00028	142	1
R142K	0.77261	0.65411	0.88106	6666.54	4809.75	0.99985	142	1
R142G	0.70069	0.61974	0.77783	6939.08	5410.11	1.00014	142	1
R142S	0.21159	0.0004	0.39738	3607.14	1842.14	1.00129	142	0
K142E	0.2682	7e-05	0.61409	5427.78	3385.67	1.00039	142	0
P143S	0.12235	5e-05	0.32415	6308.41	3562.56	1.0001	143	0
S143P	0.10423	1e-05	0.25958	5298.92	2935.11	1.00046	143	0
S143A	0.18449	2e-05	0.4548	5877.8	3127.34	1.00045	143	0
S143F	0.98614	0.48912	1.52615	6544.51	2911.9	1.00066	143	1
S143Y	0.12507	0	0.29476	5586.81	3303.18	1.00038	143	0
S143T	0.1757	0.0001	0.4097	4852.62	2926.57	1.00029	143	0
K144N	1.4062	1.09025	1.73437	6981.1	5085.5	1.00027	144	1
D144N	0.36467	7e-05	0.7734	4048.98	1921.23	1.00002	144	0
N144T	0.11449	0.00014	0.27232	4785.17	3053.65	0.99994	144	0
R144K	0.50992	0.14712	0.85301	6405.15	2876.23	1.00028	144	1
N144S	0.73663	0.51941	0.94374	6062.76	5079.4	1.00015	144	1
S144G	0.05072	1e-05	0.12582	5428.63	3111.78	0.99999	144	0
S144H	1.20748	0.62803	1.73709	7081.44	3951.67	1.00028	144	1
N144K	1.46234	1.29527	1.63678	9207.88	5824.7	1.00118	144	1
N144I	0.38387	0.02723	0.71429	3636.95	1851.01	1.00067	144	0
D144V	0.57309	0.00011	1.17862	3714.75	2863.16	1.00041	144	0
I144N	0.43792	0.06297	0.80584	4293.22	1873.74	1.00061	144	1
V144A	0.13352	2e-05	0.33389	6187.8	3545.52	1.00023	144	0
S144C	0.30469	3e-05	0.6779	6113.34	3528.59	1.00068	144	0
S144T	0.14681	8e-05	0.39618	5690.77	3281.37	1.00016	144	0
I144V	0.23493	2e-05	0.57037	4224.99	2712.11	1.00024	144	0
S144R	0.58797	0.43244	0.74953	6828.85	4885.09	1.00009	144	1
S144N	0.04384	6e-05	0.11014	5959.43	3651.66	1.00043	144	0
I144M	0.28439	2e-05	0.63148	5997.34	2793.69	0.99997	144	0
V144I	0.07667	5e-05	0.20695	6443.43	3326.85	1.00009	144	0
I144T	0.24071	1e-05	0.58253	3798.85	2974.73	1.00049	144	0
G144D	0.28454	5e-05	0.66598	4899.73	3210.37	1.00067	144	0
N144D	0.43669	0.29661	0.57187	6335.35	4899.79	1.00021	144	1
S144K	0.58752	0.07886	1.07684	4434	2304.61	1.00098	144	1
D144G	0.22927	0.00017	0.53039	3572.34	3006.57	1.00062	144	0
V144D	0.41349	0	0.91255	3849.03	2566.23	1.00096	144	0
K145Q	0.40309	0.00015	0.81418	3027.14	1317.03	1.00125	145	0
K145N	0.2877	0.09544	0.49258	5226.5	2709.68	1.00024	145	1
R145I	0.23759	0.00015	0.54262	4545.35	2674.06	1.00136	145	0
S145R	0.10178	1e-05	0.2241	4696.66	2556.32	1.00093	145	0
N145K	0.31578	0.18092	0.43821	6256.22	3345.07	1.0001	145	1
S145C	0.31177	0.00077	0.63006	5111.55	3195.53	1.00077	145	0
S145N	0.10871	0.02471	0.18968	4632.78	2406.87	1.00038	145	0
S145I	0.04826	1e-05	0.13273	7131.26	4211.64	0.99985	145	0
S145G	0.12739	5e-05	0.28272	4909.52	2757.15	1.00058	145	0
N145S	0.6433	0.49127	0.79711	6387.85	4773.06	1.0008	145	1
R145K	0.16503	6e-05	0.44291	5068.67	3084.11	0.99999	145	0
S146T	0.09883	3e-05	0.26803	6325.91	3590.62	1.00024	146	0
G146R	0.16445	3e-05	0.43917	5721.62	3333.05	1.00085	146	0
S146F	0.1642	1e-05	0.43529	5632.25	3003.06	1.00048	146	0
S146G	0.08547	0.0001	0.19338	4659.98	3129.74	1.00046	146	0
S146R	0.09542	4e-05	0.25528	5148.29	3192.42	0.99998	146	0
S146N	0.06154	1e-05	0.16606	5838.05	3361.02	1.00049	146	0
G146S	0.18009	3e-05	0.45266	5149.73	3421.99	1.00026	146	0
F147L	0.15139	1e-05	0.40441	5119.51	2794.56	1.00033	147	0
F148L	0.19143	1e-05	0.48945	5663.32	3383.84	0.99971	148	0
S149R	0.18993	2e-05	0.47912	4328.34	2435.08	1.00081	149	0
S149T	0.20965	5e-05	0.50494	6228.79	3245.71	1.00002	149	0
S149N	0.05613	1e-05	0.14803	4915.44	2587.87	1.00006	149	0
S149G	0.16255	0.00015	0.38323	5847.01	3788.91	1.00016	149	0
K150R	0.87456	0.36318	1.40411	7414.87	3253.74	1.00132	150	1
R150S	0.09536	1e-05	0.26169	6024.07	2971.53	1.00126	150	0
R150K	0.35605	0.20115	0.5097	5554.57	3691.07	1.00012	150	1
R150I	0.44226	0.1857	0.69984	3945.89	2475.26	1.00118	150	1
R150G	0.22753	0.0002	0.52559	4991.73	3104.31	1.00032	150	0
R150T	0.1003	0.00011	0.27831	7252.86	4122.68	1.00094	150	0
L151I	0.14212	2e-05	0.37192	5607.13	3322.65	1.00022	151	0
L151W	0.73667	0.1604	1.24278	3732.39	1806.04	1.00106	151	1
N152K	0.68567	0.10948	1.20689	3330.66	1578.11	1.00042	152	1
N152S	0.0981	2e-05	0.24797	5385.36	3336.64	1.00044	152	0
N152Y	0.09899	2e-05	0.27418	6264.44	4042.47	0.99997	152	0
W153G	0.17418	7e-05	0.44222	5350.16	3042.08	1.00081	153	0
W153S	0.10085	5e-05	0.2756	7215.95	3822.17	1.00016	153	0
L154F	0.41168	0.00031	0.91062	3912.84	2935.84	1.0003	154	0
L154M	0.15902	1e-05	0.40058	4982.72	2868.15	1.00106	154	0
L154S	0.32586	0.00015	0.69265	5092.5	2726.69	1.00027	154	0
Y155H	0.33094	3e-05	0.70721	4673.58	2465.07	1.00008	155	0
T155A	0.22821	6e-05	0.54289	5460.97	3182.33	1.00081	155	0
H155Y	0.15342	0.00011	0.33161	6028.13	3036.32	1.00019	155	0
H155T	0.99039	0.47453	1.50848	5411.24	2904.45	1.00093	155	1
T155N	0.18771	7e-05	0.4574	5386.97	2756.58	1.0005	155	0
T155H	0.51974	0.00028	1.03496	3758.8	2379.62	1.00035	155	0
T155Y	0.70801	0.0001	1.35206	2834.41	1793.69	1.00116	155	0
T155P	0.11441	3e-05	0.31072	6242.79	3256.96	1.00022	155	0
H155P	2.2975	1.67875	2.85584	6130.96	4799.27	1.00114	155	1
K156E	0.13759	3e-05	0.35786	5625.05	3271.53	1.00032	156	0
H156N	0.5128	0.11935	0.89402	3760.47	1925.4	1.00133	156	1
E156V	0.26346	0	0.60804	5031.75	2964.83	1.00143	156	0
H156S	1.02455	0.51977	1.55416	6679.99	3756.08	1.00117	156	1
H156R	0.39454	0.20781	0.59448	5438.9	3671.07	1.00029	156	1
E156G	0.20734	0.0002	0.50537	5606.64	2815	1.00014	156	0
K156Q	0.10846	7e-05	0.26314	5218.04	3951.74	1.00012	156	0
E156K	0.81888	0.64411	0.99326	4914.37	5003	0.99998	156	1
S156R	0.48184	0.00098	1.02764	3514.3	2811.68	1.00113	156	0
S156H	0.09675	2e-05	0.25655	5465.58	3623.82	1.0004	156	0
S156Q	0.627	0.1296	1.12943	3799.43	1871.65	1.00075	156	1
Q156H	0.82719	0.47545	1.16035	7199.88	4429.07	1.00039	156	1
S156G	0.33311	0.00011	0.71196	4509.65	2106.38	1.00075	156	0
H156Q	0.5259	0.40116	0.65036	6856.77	4984.94	0.99998	156	1
L157F	0.21848	0.00019	0.51974	5947.4	3458.01	1.00014	157	0
L157I	0.12345	5e-05	0.29491	5582.4	2914.65	1.00028	157	0
I157S	0.47522	0.00027	1.03472	4146.74	3048.1	1.00066	157	0
L157S	0.68791	0.59225	0.78019	8623.69	5562.04	1.00028	157	1
S157L	1.05228	0.67362	1.41467	8169.03	4072.35	1.00022	157	1
I157M	0.21061	3e-05	0.50795	5030.92	2665.56	1.00009	157	0
L157P	0.10237	7e-05	0.25113	5595.59	2855.45	1.00056	157	0
N158Y	0.40899	0.00178	0.80938	4381.51	2401.41	1.00035	158	0
N158T	0.12194	1e-05	0.3229	5596.92	3114.11	1.00044	158	0
K158E	0.86934	0.10002	1.56303	3863.94	2572.28	1.00039	158	1
K158N	0.79125	0.60974	0.98537	6527.09	4423.88	1.00026	158	1
E158K	1.34864	1.13384	1.59533	5906.17	5168.8	1.00005	158	1
E158D	0.11552	6e-05	0.29859	4763.93	2965.16	1.00084	158	0
N158K	0.64671	0.5002	0.79317	6657.12	5408.41	1.00068	158	1
N158S	0.13558	0.00032	0.28637	5448.09	2892.08	1.00051	158	0
K158R	0.27798	0.11801	0.45304	5347.61	2372.9	1.00122	158	1
G158E	0.30224	0.00037	0.72384	6091.46	3653.7	1.00072	158	0
N158D	0.19012	0.0001	0.42458	4597.19	3084.94	1.00064	158	0
N158H	0.10418	0	0.26814	6017.18	3293.43	1.00015	158	0
Y159S	0.4238	0.00094	0.85472	4816.18	2903.39	1.00092	159	0
Y159N	0.08156	1e-05	0.21452	5684.97	3031.14	1.00052	159	0
Y159H	0.18687	0.00091	0.3512	4097.49	2403.95	1.0002	159	0
Y159F	0.61278	0.40437	0.80357	6937.44	4810.31	1.0007	159	1
Y159D	0.07894	3e-05	0.19899	5045.34	3124.85	0.99978	159	0
N159Y	0.48023	0.00041	1.02921	4019.03	2873.22	1.00069	159	0
N159S	0.06941	1e-05	0.17231	5499.63	3104.07	1.00038	159	0
N159K	0.30819	0.00032	0.67111	4793.79	2720.18	1.00041	159	0
N159H	0.49621	0.00176	0.94702	5027.79	2916.34	1.00029	159	0
D159N	0.08039	1e-05	0.22108	6038.95	3365.49	1.00009	159	0
S159N	0.20719	0.00014	0.4354	4429.52	2451.78	1.00031	159	0
S159F	0.24669	0.00011	0.56242	6476.08	3589.81	1.00058	159	0
N159F	0.15107	9e-05	0.40063	6062.15	3664.33	1.00009	159	0
Y159Q	0.31886	9e-05	0.70956	4230.47	2625.5	1.00008	159	0
F159Y	0.87021	0.6925	1.0394	6363.36	4740.14	1.00063	159	1
F159S	0.28949	0.04354	0.54821	3995.3	1856.09	1.00129	159	0
S159R	0.29209	4e-05	0.6889	4770.35	3200.52	1.00203	159	0
Y159C	0.15622	1e-05	0.4	6585.95	3776.85	1.00027	159	0
S159Y	0.35169	0.01043	0.6603	4877.17	2549.53	1.00062	159	0
T160K	0.60051	0.51429	0.68113	7670.96	5799.58	1.00062	160	1
I160T	1.65541	1.0799	2.21368	5928.95	4656.33	1.00037	160	1
T160R	0.55449	0.19047	0.94678	4682.68	2322.64	1.00047	160	1
I160A	2.28341	1.75814	2.83261	8446.09	5156.26	1.00125	160	1
I160K	2.50086	2.21812	2.78769	6666.62	6315.75	1.00022	160	1
K160R	0.10707	4e-05	0.25841	5170.84	2558.59	1.00038	160	0
K160T	0.71595	0.4602	0.9634	6657.95	3960.03	1.00098	160	1
T160A	0.05497	0	0.13666	6026.96	3566.23	1.00033	160	0
T160I	0.59035	0.43934	0.72918	6524.35	5278.4	0.99999	160	1
K160A	0.46177	0.00667	0.87699	5038.42	3240.73	1.00147	160	0
K160I	0.92977	0.60722	1.25603	7255.85	4304.49	1.00016	160	1
K160N	0.26165	6e-05	0.4968	4287.44	2047.77	1.00035	160	0
K160Q	0.33457	0.00138	0.71097	5224.43	2798.12	1.00077	160	0
I160M	2.22508	2.05006	2.39165	8042.52	5776.29	1.00031	160	1
I160V	2.06019	1.78557	2.35787	6781.81	5336.64	1.00046	160	1
I160R	2.45945	2.06928	2.84831	8087.89	5642.97	1.00028	160	1
I160L	1.77092	1.38031	2.14241	7717.36	5383.4	1.00048	160	1
Y161F	0.16189	3e-05	0.41205	4914.05	2828.73	1.00024	161	0
Y161H	0.09872	1e-05	0.26314	5980.3	3487.59	1.0004	161	0
Y161N	0.12621	7e-05	0.34181	5314.63	3058.43	1.00074	161	0
S162T	0.1895	0.00017	0.47476	5719.22	3527.17	1.00021	162	0
P162F	0.22296	1e-05	0.55282	4512.71	3319.8	1.00049	162	0
P162Q	0.21573	5e-05	0.4387	4405.89	2474.3	1.00036	162	0
P162S	0.11234	0.0001	0.24354	4593.15	2936.7	1.00037	162	0
V163A	0.21872	3e-05	0.4715	4482.42	2397.44	1.00022	163	0
A163G	0.10912	2e-05	0.28546	4976.13	2819.56	0.99986	163	0
A163E	0.04021	0	0.11067	5328	3291.58	1.0008	163	0
A163T	0.07287	4e-05	0.18171	4783.84	2885.25	0.99985	163	0
A163S	0.15183	0.0005	0.2963	4773.57	2438.98	1.00055	163	0
V163M	0.19355	0.00016	0.5195	7172.68	4462.77	1.00037	163	0
L164Q	0.214	0.02481	0.38244	4367.07	2500.68	1.00039	164	0
L164V	0.70236	0.30102	1.13452	4142.32	2386.26	1.00075	164	1
Q164L	0.15084	5e-05	0.3995	6941.44	4310.38	1.00026	164	0
L164F	0.16955	7e-05	0.43726	6489.71	3949.71	1.00037	164	0
N165T	0.20921	2e-05	0.50647	6283.32	3106.03	0.99998	165	0
N165S	0.06945	5e-05	0.1693	6123.86	3418.27	1.00066	165	0
N165K	0.08781	2e-05	0.20016	5160.55	2818.48	1.00078	165	0
N165D	0.04904	0	0.1329	6414.79	3762.71	1.00009	165	0
N165E	0.07052	1e-05	0.19304	5870.23	3293.04	1.00056	165	0
V166M	0.16288	0.00017	0.33042	4386.53	2484.33	1.00051	166	0
V166G	0.11309	7e-05	0.30364	7043.49	4062.4	0.9997	166	0
V166L	0.24975	0.00051	0.58138	5795.07	3208.87	1.00072	166	0
V166A	0.21888	7e-05	0.51589	5786.25	3113.81	0.99999	166	0
T167F	0.12101	1e-05	0.33218	7238.42	4261.12	0.99988	167	0
T167A	0.04492	0	0.11304	6021.6	3270.13	1.00023	167	0
T167I	0.08064	5e-05	0.19108	5238.11	2783.52	1.00018	167	0
T167S	0.06487	2e-05	0.16267	6944.15	3449.01	1.00045	167	0
M168L	0.10703	1e-05	0.27026	4469.65	2769.86	1.00042	168	0
M168I	0.06397	4e-05	0.14842	5483.14	3541.92	1.00005	168	0
M168V	0.15735	1e-05	0.33788	4913.42	2868.54	1.0001	168	0
P169Q	0.13918	3e-05	0.32565	4504.4	2673.66	0.99997	169	0
P169R	0.1127	1e-05	0.30059	6741.59	4233.24	0.99997	169	0
P169L	0.15625	7e-05	0.35636	5095.23	2926.56	1.00054	169	0
P169S	0.10506	0	0.24786	4135.43	2625.38	1.00056	169	0
N170T	0.17092	0.00015	0.41747	4364.06	2680.01	1.00033	170	0
N170K	0.22479	0.00013	0.53752	4861.74	2752.3	1.0001	170	0
N171D	0.12783	0.00384	0.24099	5563.31	2849.83	1.00069	171	0
K171N	0.72122	0.55571	0.89662	7025.89	5070.2	1.00032	171	1
K171E	0.16345	6e-05	0.38684	5367.83	3239.95	0.99988	171	0
K171Q	0.21485	0.00012	0.51414	4660.54	2980.13	0.99983	171	0
K171R	0.05949	4e-05	0.15111	6232.87	3212.19	1.00002	171	0
K171M	0.20783	4e-05	0.50783	5927.37	3327.2	1.00015	171	0
N171T	1.85112	1.25792	2.49474	5450.65	4035.12	1.00085	171	1
N171Y	0.30089	1e-05	0.64746	4346.81	2397.88	1.00032	171	0
N171S	0.07098	4e-05	0.18101	6296.18	3055.48	1.00001	171	0
N171H	0.22951	1e-05	0.55144	5153.62	3453.76	1.00079	171	0
N171I	0.20681	8e-05	0.50757	6122.41	3335.3	1.00046	171	0
N171K	0.75771	0.61762	0.88786	7863.49	5438.44	1.00022	171	1
D172G	0.06675	0	0.18086	6011.66	3613.93	1.00029	172	0
G172D	0.14152	3e-05	0.34179	5240.01	3184.91	1.0004	172	0
D172S	0.19017	4e-05	0.48459	4613.29	2500.29	1.00021	172	0
D172E	0.24867	9e-05	0.53331	5075.12	2289.13	1.00021	172	0
E172D	0.05697	2e-05	0.15288	5593.59	3099.8	1.00013	172	0
E172K	0.08757	1e-05	0.2208	5416.44	3353.61	1.0003	172	0
E172G	0.05285	3e-05	0.12657	5195.8	2925.24	1.00069	172	0
K173N	0.31497	0.00081	0.57124	3263.5	1596.32	1.00117	173	0
Q173R	0.10183	6e-05	0.23523	5465.65	2937.91	1.0002	173	0
K173E	0.5218	0.34826	0.68462	7550.6	4910.23	1.00133	173	1
E173K	0.34104	0.00035	0.71976	4421.29	2456.24	1.00109	173	0
Q173L	0.19851	3e-05	0.48555	5253.75	2583.83	1.00022	173	0
K173R	0.20392	3e-05	0.50378	6748.89	4102.52	1.0007	173	0
K173Q	0.17039	0.00699	0.32179	4615.1	2363.17	1.00044	173	0
Q173E	0.21207	0.00081	0.47549	4848.16	3161.6	1.00017	173	0
Q173H	0.06191	0.0001	0.15032	6341.37	3398.18	1.00015	173	0
Q173G	0.20092	0.00012	0.48291	5440.81	2974.55	1.00067	173	0
N173G	0.19277	4e-05	0.5206	5814.85	3457.72	1.00039	173	0
N173K	0.53954	0.00053	1.12577	3686.41	2836.8	1.0017	173	0
Q173K	0.1143	2e-05	0.24271	3845.48	2097.6	1.00085	173	0
F174Y	0.23605	0.00069	0.46159	4321.85	2373.14	1.0005	174	0
F174L	0.05071	1e-05	0.13155	7711.22	3398.32	1.0001	174	0
F174S	0.24403	3e-05	0.51035	3153.85	2038.68	1.00043	174	0
F174V	0.07162	0	0.1961	5852.62	3068.02	1.00008	174	0
D175N	0.05148	2e-05	0.13734	5849.34	3452.46	1.00009	175	0
D175G	0.5043	4e-05	1.06035	3693.29	2848.04	1.0007	175	0
D175E	0.14479	6e-05	0.32747	4597.4	2734.73	1.0007	175	0
K176N	0.12558	0.00012	0.334	5644.63	3194.51	1.00051	176	0
K176R	0.57942	0.02652	1.05286	3461.94	1818.38	1.00166	176	0
L177C	0.18619	0.00032	0.46697	5774.3	3770.45	1.00074	177	0
L177V	0.11409	1e-05	0.30761	5437.51	3300.36	1.00075	177	0
L177M	0.08287	3e-05	0.21178	6184.53	3646.2	1.00009	177	0
Y178F	0.15198	0	0.40112	5011.78	3007.3	1.00071	178	0
Y178C	0.18634	9e-05	0.4625	5161.04	3207.01	0.99991	178	0
Y178H	0.11845	8e-05	0.31414	6910.29	3546.36	1.00024	178	0
I179M	0.16077	4e-05	0.39922	4644.17	3201.88	1.00122	179	0
I179L	0.15981	0.00015	0.37852	5914.79	3106.87	1.00081	179	0
I179V	0.07924	1e-05	0.18486	5676.01	3371.66	1.00057	179	0
I179F	0.1495	1e-05	0.39289	6386.37	3367.96	0.99993	179	0
W180G	0.14835	1e-05	0.39821	5267.02	2972.5	1.00015	180	0
W180L	0.16243	0.0001	0.42576	5593.3	3505.57	1.00026	180	0
V182A	0.06612	4e-05	0.17082	6036.74	3945.46	1.00075	182	0
V182F	0.10519	4e-05	0.24829	4483.73	2686.62	1.00033	182	0
V182I	0.03145	0	0.07993	5353.11	2754.37	1.00015	182	0
V182G	0.10003	0.00011	0.26392	5825.74	3397.41	1.00024	182	0
H183Q	0.18413	0.00028	0.46152	5507.14	3447.87	1.00054	183	0
H183P	0.22662	0	0.55386	6020.13	3303.1	1.00035	183	0
H183R	0.19213	1e-05	0.44308	3860.54	2364.9	1.00049	183	0
H183Y	0.11502	7e-05	0.29912	5606.94	3389.24	0.99996	183	0
H183L	0.79489	0.67009	0.91428	7618	5528.94	1.00041	183	1
H183F	0.12346	5e-05	0.29731	5629.27	3197.33	0.99987	183	0
H184N	0.16146	0.00012	0.37754	5376.97	3090.44	1.00052	184	0
H184Q	0.10527	5e-05	0.26132	4859.72	2766.66	1.00035	184	0
H184R	0.25017	3e-05	0.57636	5767.62	3170.53	1.00084	184	0
H184Y	0.2062	0.00018	0.50364	5856.87	3686.33	1.00066	184	0
H184L	0.2461	7e-05	0.58733	4401.03	3125.64	1.00087	184	0
H184P	0.22604	0.00026	0.54176	5465.92	2528.72	1.00004	184	0
P185R	0.22685	0.0002	0.54113	3182.45	3124.51	1.00031	185	0
P185L	0.2264	7e-05	0.49255	5264.66	2932.57	1.00095	185	0
P185Q	0.0659	0	0.18388	7190.04	4184.87	1.0003	185	0
S186R	0.61681	0.2952	0.92207	7190.89	3651.93	1.00026	186	1
I186S	0.82236	0.28184	1.32309	5868.09	2709.34	1.00015	186	1
I186V	0.62556	0.00955	1.12034	3224.31	1656.85	1.00045	186	0
S186C	0.43176	1e-05	0.83231	4679.17	2590.75	0.99985	186	0
D186A	0.26765	0.0002	0.60381	5399.33	2910.79	0.99983	186	0
D186G	0.33983	0.00106	0.66609	4324.4	2887.61	1.0024	186	0
S186N	0.2337	0.00032	0.54018	4673.11	3122.62	1.00095	186	0
D186N	0.03669	0	0.09958	6879.68	3681.08	1.00056	186	0
G186V	1.02075	0.92294	1.12404	7478.14	5779.26	1.00001	186	1
S186I	0.83631	0.59305	1.07513	7839.7	4816.88	0.99986	186	1
S186G	0.65918	0.34663	0.9942	6648.61	3647.39	1.00096	186	1
S186V	0.67308	0.27868	1.08248	3840	2006.53	1.00053	186	1
G186D	0.60776	0.41389	0.81219	4584.02	4531.9	1.00065	186	1
G186I	1.07454	0.49717	1.67216	4882.34	2910.21	1.00153	186	1
V186I	0.20559	0.00014	0.4927	6414.33	3326.36	0.99988	186	0
G186S	0.38557	0.26455	0.49715	5804.19	4510.39	1.00037	186	1
G186A	0.43709	0.05479	0.78999	4721.13	1876.83	1.00152	186	1
S186A	0.24535	0.00015	0.56765	4861.82	2723.3	1.00069	186	0
D186V	0.20056	0.00034	0.42122	5558.8	3154.82	1.00019	186	0
V186A	0.07076	4e-05	0.19918	5426.61	3261.04	1.00099	186	0
T187A	0.38394	0.00136	0.77512	5045.3	2461.16	1.00074	187	0
T187S	0.08921	5e-05	0.23554	5954.38	3356.65	1.0002	187	0
T187M	0.14082	2e-05	0.35114	5675.38	3352.77	1.001	187	0
D188Y	0.15625	4e-05	0.33168	4276.77	2231.28	1.00039	188	0
D188N	0.42185	0.30067	0.55694	6367.34	4677.29	1.00051	188	1
N188D	0.30087	0.00026	0.65321	4979.55	2748.34	1.00108	188	0
D188E	0.11422	1e-05	0.24639	3766.1	2020.72	1.00051	188	0
D188G	0.12627	0.00015	0.28186	4544.03	2812.06	0.99973	188	0
S189N	0.19326	0.00107	0.37917	4799.37	2512.21	0.99998	189	0
R189S	0.4309	0.00012	0.83335	4596.75	2437.27	1.00044	189	0
S189R	0.22034	0.00012	0.54598	5393.31	3500.62	1.00076	189	0
K189T	0.21754	6e-05	0.51995	4633.55	3251.93	1.00035	189	0
K189S	0.18662	0.00013	0.45813	5724.16	3270.13	0.99983	189	0
N189S	0.31828	0.00089	0.62096	4497.65	2299.22	1.00021	189	0
N189Y	0.32379	0.00017	0.6924	5611.29	3078.95	1.00077	189	0
K189Q	0.29896	0.00018	0.66775	5506.82	2863.3	1.00074	189	0
K189N	0.13335	0.00023	0.30752	5032.66	3274.64	1.0008	189	0
K189R	0.04144	1e-05	0.10354	5371.82	3004.35	1.00034	189	0
R189G	0.39421	0.00024	0.88288	3530.23	2582.96	1.00055	189	0
N189K	0.36183	0.17266	0.54686	6657.96	3160.34	0.99997	189	1
Q189K	0.25543	0.00016	0.57714	4887.55	2513.35	1.00021	189	0
D190G	0.58166	0.35257	0.80653	5232.79	4135.52	1.00023	190	1
D190E	0.19133	5e-05	0.38292	4454.29	2441.89	0.99973	190	0
D190S	0.11761	0	0.31545	5023.57	3992.49	0.99996	190	0
D190A	0.60896	0.24718	0.98333	6442.05	2644.33	1.00118	190	1
D190V	0.53432	0.28801	0.79241	5962.2	4164.85	1.00008	190	1
D190T	0.48931	0.00464	0.94496	4606.82	2859.22	1.00043	190	0
N190D	0.25436	0.00011	0.50614	3603.33	2314.13	1.00037	190	0
N190S	0.24048	0.0297	0.44023	4411.41	1978.27	0.99998	190	0
E190D	0.42346	0.11426	0.74325	6579.09	3558.7	0.99976	190	1
D190N	0.93004	0.73076	1.1422	6030.75	4912.46	1.00032	190	1
E190V	0.27874	8e-05	0.55363	4556.69	2179.44	1.00063	190	0
Q191L	0.14902	7e-05	0.38736	5488.11	3186.94	1.00093	191	0
Q191P	0.34576	0.00013	0.74147	4288.89	2841.59	1.00049	191	0
Q191R	0.25094	1e-05	0.57738	4724.73	3023.47	1.00022	191	0
I192K	1.41317	0.75752	2.08915	4635.35	3737.37	1.00054	192	1
I192N	0.94423	0.66919	1.19794	7710.6	4933.38	1.00072	192	1
F192I	0.41529	0.11304	0.7226	4544.11	2012.39	1.00164	192	1
F192L	0.32378	0.00036	0.69102	4896.26	2545.78	1.00033	192	0
I192V	0.19007	0.05986	0.32103	6431.63	3344.2	1.00071	192	1
I192T	0.49957	0.35006	0.64083	6263.66	4509.97	1.00033	192	1
I192S	0.78394	0.44703	1.09589	6396.78	4055.8	1.00051	192	1
T192I	0.30828	0.00023	0.57834	3792.57	2149.68	1.00066	192	0
I192F	0.66149	0.40017	0.93951	6864.65	3068.05	1.0004	192	1
F192V	0.7136	0.40437	1.03051	6285.87	3568.06	1.00077	192	1
S193A	0.1529	1e-05	0.37282	4890.91	2906.06	1.0001	193	0
N193D	0.46157	0.00013	0.93505	3294.74	1799.71	1.0012	193	0
F193I	0.20393	0.00018	0.5055	4496.62	3927.75	1.00054	193	0
F193R	0.43376	0.00662	0.84286	5254.56	2604.67	0.99996	193	0
F193S	0.79041	0.69736	0.88674	7678.44	5815.91	1.00011	193	1
F193L	0.20321	5e-05	0.49627	4408.23	3417.9	1.00015	193	0
S193R	0.03212	1e-05	0.08504	4768.43	2973.87	1.00064	193	0
F193Y	0.471	0.14052	0.79008	3982.82	2180.58	1.0002	193	1
S193N	0.09497	7e-05	0.22905	4552.49	2397.08	1.00005	193	0
S193F	0.77052	0.5494	0.97432	6821.53	4869.48	1.00077	193	1
S193I	0.08841	1e-05	0.23207	6232.45	3344.22	1.00038	193	0
N193K	0.20758	0.03031	0.37394	4787.93	2638.09	1.0006	193	0
N193S	0.0913	2e-05	0.23131	5305.09	3113.47	1.00023	193	0
S193C	0.16548	3e-05	0.42168	6218.84	3396.92	1.00049	193	0
I194V	0.46393	0.00178	0.90587	3753.22	2684.2	1.00077	194	0
L194R	0.49818	0.12284	0.86215	5595.93	3272.15	1.00101	194	1
L194M	0.07517	9e-05	0.2011	5527.18	3636.69	1.00018	194	0
I194L	0.29019	0.0001	0.61622	3643.15	2224.51	1.00064	194	0
L194Q	0.17115	2e-05	0.43189	6308.42	3296.64	0.99996	194	0
L194P	1.29135	1.18813	1.40084	5860.28	5422.56	0.99998	194	1
L194V	0.46625	0.00021	0.92354	3709.65	2203.62	1.00029	194	0
L194I	0.92712	0.80142	1.05305	6388.75	4988.84	1.0007	194	1
L194T	0.25631	0.00049	0.60557	5134.47	3489.01	1.00039	194	0
Y195H	0.23208	0.00061	0.43167	4299.26	1801.6	1.00176	195	0
F195S	0.19584	7e-05	0.47661	5979.23	3317.27	1.00018	195	0
F195Y	0.10679	8e-05	0.24818	5736.14	3766.39	1.00065	195	0
Y195F	0.36927	0.13647	0.59377	5679.29	3044.06	1.0003	195	1
A196V	0.14987	5e-05	0.33953	3389.84	2032.26	1.00025	196	0
A196T	0.13321	0.00056	0.25168	4962.49	2630.06	1.00083	196	0
V196I	0.1487	8e-05	0.35202	4793.37	2480.16	1.00001	196	0
V196A	0.15234	0.00039	0.32611	4887.25	2456.55	1.00011	196	0
A196S	0.14746	1e-05	0.34559	5031.24	2736.23	0.99975	196	0
A196G	0.27	0.00028	0.61396	6092.64	2707.18	1.00083	196	0
A196E	0.23518	0	0.57759	4804.55	2516.84	1.00044	196	0
A196D	0.24321	0.00014	0.58481	5397.55	3142	0.99992	196	0
Q197K	0.32131	0.15377	0.49173	6025.89	3173.41	1.00039	197	1
Q197H	0.17659	0.0171	0.32348	4219.66	2550.66	1.00039	197	0
R197Q	0.14906	4e-05	0.36652	5267.15	2796.42	0.99979	197	0
Q197R	0.64424	0.49306	0.78353	7635.68	5106.17	1.00085	197	1
Q197N	0.39502	0.00051	0.79084	5233.55	2616.41	1.00051	197	0
Q197L	0.21984	9e-05	0.54072	5068.17	3141.95	1.00079	197	0
R197K	0.84959	0.32513	1.39498	4080.35	1438.69	1.00143	197	1
A198P	0.55982	0.03884	1.03298	3456.77	1840.12	1.00088	198	0
S198L	0.23594	0.00021	0.50054	5600.92	2576.03	1.00143	198	0
S198A	0.14934	0.00014	0.31716	4716.78	2923.08	1.00151	198	0
P198S	0.41664	2e-05	0.82149	5332.33	2991.27	1.00033	198	0
P198Q	0.34986	0.0004	0.72516	5209.76	3030.95	1.00015	198	0
S198P	0.18249	0.09889	0.26418	7140.21	3953.35	1.00095	198	1
A198T	0.49255	0.32481	0.65375	6506.15	4077.05	1.00016	198	1
S198T	0.086	0	0.22256	5199.08	2693.48	1.00076	198	0
A198S	0.29417	0.09247	0.51935	3275.13	1477.69	1.00098	198	1
A198E	0.12593	0	0.31098	4815.67	2684.54	1.00009	198	0
N199S	0.63212	0.04687	1.11598	3403.49	2310.72	1.0007	199	0
S199L	0.08791	0	0.2062	5845.65	3900.49	1.00008	199	0
S199P	0.06463	3e-05	0.1393	4684.71	2486.79	1.00015	199	0
S199T	0.10194	2e-05	0.24743	4404.99	2435.45	1.00014	199	0
S199I	0.21956	4e-05	0.5575	5538.2	3557.35	0.99998	199	0
S199A	0.34742	0.13174	0.57363	5816.61	3120.58	1.00008	199	1
G200A	0.14293	3e-05	0.34877	5010.27	2835.4	0.99991	200	0
G200R	0.11754	0	0.27377	4101.42	2397.69	1.00077	200	0
G200E	0.23293	2e-05	0.54685	4865.95	2861.03	1.00019	200	0
R201G	0.09554	0.0001	0.2295	5863.75	3402.79	1.0007	201	0
R201K	0.04044	2e-05	0.1009	6288.38	3511.45	1.00042	201	0
R201I	0.19178	0.00011	0.41138	4454.55	2337.45	1	201	0
I202V	0.03369	0	0.08944	5659.84	2971.24	1.00029	202	0
I202T	0.06085	2e-05	0.16282	5425.22	3016.16	1.0001	202	0
V202I	0.08011	4e-05	0.20124	5213.35	3071.67	1.00084	202	0
T203I	0.28099	0.15538	0.41599	5144.08	3409.47	1.00054	203	1
T203A	0.39322	0.03912	0.71043	4615.14	2104.4	1.00051	203	0
T203K	0.20996	1e-05	0.502	5035.4	2985.04	1.00024	203	0
T203R	0.368	0.00072	0.75675	5825.57	3092.29	1.00049	203	0
V204I	0.07424	4e-05	0.17157	4737.06	2164.73	1.00006	204	0
S205F	0.45462	0.16127	0.75756	5780.6	3091.47	1.00158	205	1
S205Y	0.24601	0	0.57932	4454.73	2852.29	1.00029	205	0
T206I	0.07535	4e-05	0.20835	5852.9	3185.4	0.99973	206	0
K207E	0.12667	0.00027	0.30457	5929.05	3480.54	1.0004	207	0
K207R	0.06265	0.00012	0.13786	4772.52	2465.4	1.00038	207	0
K207N	0.37313	0.00036	0.67594	3987.97	1938.68	1.00082	207	0
R207K	0.13704	3e-05	0.35604	6236.58	3468.38	1.00042	207	0
K207Q	0.03639	1e-05	0.09104	5266.61	2608.87	1.00035	207	0
K207T	0.22578	3e-05	0.53006	5805.68	2668.68	1.00012	207	0
K207I	0.16093	5e-05	0.41868	5008.66	2496.03	1.00049	207	0
R208T	0.16781	1e-05	0.39475	5271.57	3179.63	1.00096	208	0
R208G	0.08304	5e-05	0.19024	5318.34	3519.64	1.00007	208	0
R208S	0.18803	7e-05	0.46529	6254.05	3183.49	1.00029	208	0
R208I	0.10423	1e-05	0.23001	4617.63	2483.48	1.00009	208	0
R208K	0.04458	6e-05	0.10914	5767.09	3488.28	1.0003	208	0
K208I	0.16694	3e-05	0.43281	5908.61	3558.88	0.9998	208	0
S209R	0.51077	0.11059	0.91209	3898.49	1904.66	0.99985	209	1
S209N	0.08225	1e-05	0.18681	4788.51	3116.59	1.00024	209	0
S209G	0.11231	4e-05	0.23788	4600.74	2615.89	1.00006	209	0
S209C	0.12182	3e-05	0.32627	5839.43	3251.38	1.00022	209	0
S209T	0.18718	0	0.4684	4612.08	2913.77	1.00069	209	0
Q210H	0.15172	0.0001	0.34639	5804.3	3300.47	1.00048	210	0
Q210K	0.11958	0	0.32241	5986.43	3606.26	1.00072	210	0
Q211R	0.22758	0.00023	0.53408	5722.92	3081.55	1.00022	211	0
A212N	0.37479	0	0.75776	4923.92	2557.51	1.00088	212	0
T212N	0.37262	0.00211	0.77692	5153.14	2815.88	1.00013	212	0
T212S	0.15467	4e-05	0.4047	5907.84	3034.26	1.00062	212	0
A212D	0.22232	0.00018	0.55731	6168.04	3617.52	1.00109	212	0
A212S	0.23922	0.10332	0.39074	3794.75	1979.76	1.00052	212	1
A212P	0.24269	2e-05	0.58801	4604.11	2844.53	1.00112	212	0
A212E	0.20271	8e-05	0.50444	5162.56	3057.64	0.99988	212	0
A212T	0.17735	0.06086	0.28784	4204.98	2239.65	1.00094	212	1
A212V	0.11446	3e-05	0.30487	6447.16	3451.62	1.00024	212	0
T212L	0.12159	1e-05	0.32407	6087.52	3451.11	1.00016	212	0
T212A	0.05888	1e-05	0.15563	4646.8	2611.29	1.00039	212	0
V213A	0.10509	0.00016	0.24482	5154.11	3163.2	1.00004	213	0
V213E	0.20697	7e-05	0.50913	5208.9	2995.66	1.00032	213	0
V213I	0.04732	3e-05	0.12313	5731.39	3557.13	1.00048	213	0
V213R	0.17828	1e-05	0.45949	3659.24	2068.81	1.00039	213	0
I213V	0.09547	2e-05	0.23846	5426.01	2948.72	1.00019	213	0
T214I	0.25845	0.00058	0.5869	4354.3	2531.1	1.00086	214	0
I214L	0.14667	0.00032	0.33287	4453.02	2916.14	1.00052	214	0
I214F	0.13986	0	0.33	4710.5	2879.07	1.00058	214	0
I214M	0.12287	3e-05	0.33081	6369.65	3596.18	1.00045	214	0
I214S	0.14732	0	0.31765	4539.51	2603.17	1.00003	214	0
I214T	0.08991	0.00571	0.16492	4094.09	1917.79	1.00044	214	0
I214V	0.04904	0	0.124	5475.36	3074.49	1.0004	214	0
P215S	0.10847	0	0.26695	4439.82	2744.07	1.00015	215	0
N216T	0.12366	0	0.29359	4979.99	3116.72	1.00011	216	0
N216Y	0.12457	0	0.3007	5204.27	3111.41	1.00022	216	0
N216I	0.29544	0.00016	0.67389	4751.02	3147.87	1.00015	216	0
N216K	0.41383	0.00131	0.82611	4890.05	2640.38	1.00026	216	0
N216H	0.12048	5e-05	0.28537	6372.65	3092.08	0.99985	216	0
N216D	0.16457	0.00022	0.41959	5877.51	3571.12	1.00017	216	0
N216S	0.06783	4e-05	0.1474	5196.53	2797.48	1.00008	216	0
I217L	0.08949	2e-05	0.24429	6282.07	2947.16	0.99981	217	0
I217T	0.16299	8e-05	0.38172	5170.28	3139.14	1.00055	217	0
I217V	0.05719	0	0.13459	5031.36	2876.77	1.00024	217	0
V217I	0.12255	1e-05	0.31997	6974.8	3602.35	1.00085	217	0
G218E	0.70595	0.4635	0.94247	6954.07	4400.57	1.00047	218	1
G218R	0.22134	0.03918	0.41198	5477.83	1928.48	1.00052	218	0
F219Y	0.16381	4e-05	0.42925	6612.07	3755.34	1.00008	219	0
F219S	0.46212	0.00028	0.90112	4239.53	2490.53	1.00029	219	0
S219P	0.08586	0	0.21168	4906.39	2945.84	1.0006	219	0
S219F	0.29747	0.19133	0.41513	6140.37	4279.59	1.00075	219	1
S219Y	0.15737	0.06997	0.24909	5245.62	2439.04	1.0021	219	1
Y219F	0.36127	1e-05	0.74158	4314.21	2134.65	1.00116	219	0
R220I	0.24822	0	0.57534	4481.53	2658.6	1.00014	220	0
R220K	0.04005	0	0.10469	5758.69	3221.29	1.00069	220	0
R220S	0.04627	1e-05	0.12319	5517.75	3121.95	1.00082	220	0
R220G	0.14956	1e-05	0.29185	4598.16	2318.09	1.00002	220	0
P221H	0.07917	0	0.19296	5524.22	3162.28	1.00067	221	0
H221L	0.27549	8e-05	0.62084	5696.3	2736.56	1.00008	221	0
P221T	0.11235	2e-05	0.27342	6561.89	3631.14	1.00047	221	0
P221L	0.17304	0.04093	0.29144	4281.77	2039.19	1.00257	221	0
P221S	0.16074	0.00017	0.35278	5001.24	3251.83	1.00072	221	0
R222I	0.09899	2e-05	0.25669	5794.31	3250.9	1.00045	222	0
R222W	0.40561	0.00034	0.82564	3960.9	2215.83	1.00069	222	0
W222G	0.20065	6e-05	0.49026	5758.48	2993.17	1.0009	222	0
W222R	0.23848	0.00023	0.5074	5645.76	2907.52	1.0011	222	0
R222K	0.09872	0.00011	0.201	5115.15	2704.16	1.00054	222	0
I223V	0.14034	0.01173	0.25783	4907.64	2911.89	1.00148	223	0
I223T	0.3757	0.00101	0.67592	3460.23	1440.94	1.00139	223	0
V223I	0.23687	0.13645	0.33769	5595.36	3499.22	1.00106	223	1
V223T	0.19184	1e-05	0.4703	4167.88	2363.95	1.00043	223	0
I223M	0.27969	0.00059	0.58593	3737.38	2075.72	1.00044	223	0
V223G	0.58111	0.19767	0.94918	4865.43	2229.14	1.00237	223	1
V223E	0.22157	0.00011	0.54066	4780.88	3186.53	1.0003	223	0
V223A	0.21368	0.00017	0.52317	5554.49	3161.98	1.00002	223	0
R224K	0.20606	0.00065	0.49898	6384.49	3392.59	1.001	224	0
R224S	1.18184	0.59563	1.74868	5652.17	3746.88	1.00112	224	1
R224G	0.16987	0.00012	0.40437	5090.22	2665.22	1.00137	224	0
D225G	0.04587	2e-05	0.10698	5397.77	3037.72	1.00054	225	0
D225E	1.56739	1.05442	2.07934	9183.65	5057.95	1.00029	225	1
N225D	0.45711	0.33048	0.57486	6397.53	4810.81	1.00096	225	1
N225T	0.51872	0.0098	0.95624	3916.41	1972.35	1.0005	225	0
D225N	0.11547	2e-05	0.22922	3976.97	2053.41	1.00027	225	0
N225E	0.46009	2e-05	0.86373	4643.27	2300.78	0.99998	225	0
G225D	0.12182	0	0.28428	5047.01	2513.94	1.00055	225	0
L226M	0.10157	1e-05	0.27194	5957.36	3386.36	1.00035	226	0
I226L	0.10272	5e-05	0.28225	5649.34	3411.64	1.00006	226	0
I226T	0.29015	0.00011	0.60692	4454.95	3092.38	1.00218	226	0
S226N	0.36317	1e-05	0.76201	4534.13	2277.09	1.0007	226	0
V226I	0.02413	1e-05	0.06184	5940.43	3374.44	1.00068	226	0
I226N	0.13084	1e-05	0.31722	4622.4	2753.53	1.00015	226	0
L226Q	0.13061	0.00088	0.27264	4251.64	2578.46	1.0001	226	0
L226P	0.14835	4e-05	0.39274	5521.05	2985.84	1.00047	226	0
I226V	0.05671	1e-05	0.14717	5884.37	4056.89	1.00036	226	0
I226S	0.17722	0.00015	0.4123	4961.46	2942.34	1.00059	226	0
V226E	0.12827	3e-05	0.33995	5527.23	3182.03	1.00013	226	0
L226I	0.24701	4e-05	0.5661	4591.42	2522.45	1.00023	226	0
L226R	0.82712	0.1848	1.40802	5163.56	3317.93	1.0011	226	1
P227S	0.20508	0.02707	0.37685	4029.89	2312.2	1.00076	227	0
S227P	0.51414	0.21349	0.82252	4938.01	2282.18	1.00071	227	1
S227F	0.20222	9e-05	0.49851	5057.39	3002.54	1.00023	227	0
S227Y	0.15768	8e-05	0.37316	5599.64	2695.6	1.00007	227	0
S227T	0.18247	4e-05	0.45076	5901.14	3305.11	1.00025	227	0
P227L	0.40993	1e-05	0.79913	4434.02	2030.1	1.00092	227	0
P227H	0.09434	2e-05	0.23459	5292.54	2561.81	0.99999	227	0
S228T	0.09748	3e-05	0.22595	4840.51	2747.16	1.00044	228	0
S228N	0.10172	1e-05	0.2806	5779.61	3499.08	0.99989	228	0
R229G	0.09957	2e-05	0.20776	4458.85	2131.26	1.00052	229	0
R229I	0.07141	3e-05	0.16573	4667.89	2632.34	1.00044	229	0
R229T	0.15786	8e-05	0.41834	4899.29	3008.14	1.00058	229	0
R229K	0.09791	4e-05	0.24049	5485.86	3001.13	1.00011	229	0
R229L	0.22114	0.00028	0.51957	5412.93	2991.78	1.00021	229	0
R229S	0.14327	0.0002	0.33173	4331.63	2738.48	1.00065	229	0
I230L	0.11635	8e-05	0.30344	5510.87	3797.62	1.00062	230	0
I230M	0.1592	5e-05	0.3425	4557.67	2660.35	1.00035	230	0
I230V	0.10915	0.00036	0.21733	4579.49	2566.71	1.00107	230	0
V230I	0.06575	1e-05	0.17693	5274.54	2740.28	1.00017	230	0
S231G	0.11224	8e-05	0.28422	5794.75	3504.86	1.00057	231	0
S231N	0.13606	0.0001	0.3504	5399.36	3538.51	1.00086	231	0
S231T	0.30446	0.001	0.66796	5933.33	3407.7	0.99993	231	0
I232F	0.11631	0	0.26889	4913.98	2765.76	1.00044	232	0
I232T	0.24954	0.00038	0.58688	5548.75	3850.34	1.00073	232	0
I232V	0.14406	2e-05	0.34421	5678.63	3170.61	1.00025	232	0
I232L	0.22987	6e-05	0.53875	4169.24	2354.85	1.00185	232	0
Y233F	0.10388	5e-05	0.28209	6454.83	3556.35	1.00002	233	0
Y233H	0.05488	2e-05	0.14004	5710.31	3421.3	1.00036	233	0
W234G	0.19231	3e-05	0.47233	5632.12	2865.44	1.00015	234	0
T235P	0.1119	0.00014	0.29977	5292.12	3244.3	1.00019	235	0
T235G	0.0976	0.00016	0.25834	5349.01	3599.81	1.00044	235	0
T235A	0.11352	3e-05	0.29604	5962.55	3584.51	1.00051	235	0
I236T	0.1056	0	0.27344	5494.94	3156.88	1.00048	236	0
I236V	0.06106	1e-05	0.14341	4337.02	2462.43	1.00026	236	0
I236M	0.12952	6e-05	0.31892	5029.13	2981.48	1.00032	236	0
I236H	0.20052	2e-05	0.49195	4782.02	2927.62	1.00047	236	0
I236L	0.06972	2e-05	0.19087	5909.74	3311.95	1.00089	236	0
V237I	0.09853	1e-05	0.24185	5839.11	3569.76	0.9998	237	0
V237E	0.41491	0.00018	0.88872	5138.7	3648.4	1.00092	237	0
K238I	0.2193	0.00038	0.52882	5912	3148.52	1.00042	238	0
K238E	0.19117	0.00018	0.40484	4495.89	2439.73	1.0004	238	0
R238K	0.25714	6e-05	0.59367	4917.39	2746.1	1.00031	238	0
K238Q	0.18915	0.0001	0.46117	6491.49	3522.33	1.00149	238	0
K238R	0.05163	3e-05	0.135	5713.22	3701.33	1.00002	238	0
K238T	0.24171	2e-05	0.57545	4565.43	2412.61	1.00076	238	0
K238N	0.0392	1e-05	0.10489	6074.39	3403.65	1.0011	238	0
P239T	0.21903	0.00027	0.52334	5535.38	3101.32	1.00054	239	0
P239Q	0.08733	1e-05	0.21232	6038.86	3406.61	1.00005	239	0
P239R	0.10711	4e-05	0.28575	6821.86	3552.99	0.99996	239	0
P239S	0.05896	0	0.13661	5799.41	3116.98	1.00004	239	0
G240E	0.0872	0	0.235	5853.4	2843.75	0.99994	240	0
G240R	0.20963	0	0.46108	6056.1	2939.38	0.99994	240	0
D241A	0.1132	3e-05	0.3028	5376.62	3089.9	1.00037	241	0
D241E	0.16234	0	0.42328	5642.44	3075.74	1.00042	241	0
I242T	0.1074	2e-05	0.23682	4737.91	2771.03	1.00073	242	0
I242K	0.61796	0.10557	1.09611	6069.64	3081.22	1.00088	242	1
I242L	0.11456	9e-05	0.2499	5348.01	3408.91	0.99994	242	0
M242T	0.65117	0.14786	1.13964	5402.58	2565.14	1.00117	242	1
I242V	0.2085	0.0504	0.35658	4622.33	2419.16	1.00113	242	1
I242M	0.04459	0	0.10921	6345.37	3160.05	1.0011	242	0
L243I	0.0655	2e-05	0.16549	5848.97	3369.63	1.00052	243	0
L243F	0.06685	0	0.17832	5328.65	3657.14	1.00029	243	0
L244M	0.25855	1e-05	0.58232	4829.44	2662.13	1.00017	244	0
L244F	0.11465	2e-05	0.29052	5642.1	3641.86	1.00081	244	0
L244V	0.23106	0.00027	0.53539	5386.04	2880.27	1.00025	244	0
L244S	0.2906	0.00012	0.64129	4230.02	2571.21	1.00079	244	0
V244L	0.15216	6e-05	0.38616	4600.08	3321.3	1.00004	244	0
V244I	0.09251	2e-05	0.25061	5687.04	3242.56	1.00041	244	0
I245V	0.06559	0	0.17642	5172.28	2750.97	1.00093	245	0
I245M	0.22448	9e-05	0.52993	5860.46	3363.16	1.00021	245	0
I245F	0.14344	2e-05	0.37754	4947.14	2899.35	1.00098	245	0
N246T	0.04198	1e-05	0.1113	7290.95	3954.33	0.99999	246	0
N246D	0.15176	2e-05	0.3556	5507.43	2853.53	1.0002	246	0
N246H	0.2073	0.01532	0.37978	4248.41	2305.29	1.00081	246	0
N246S	0.10466	6e-05	0.2217	4599.24	2202.56	1.00023	246	0
N246K	0.05897	1e-05	0.15029	6428.6	3325.72	1.0005	246	0
N246I	0.17403	6e-05	0.44198	6150.43	3217.72	1.00005	246	0
N246Y	0.22599	0.00026	0.53811	5941.4	3086.79	1.00069	246	0
S247C	0.16277	0.00035	0.38079	5266.79	3034.39	1.00015	247	0
S247G	0.12236	2e-05	0.32188	5499.85	2921.34	1.00067	247	0
S247N	0.04833	4e-05	0.13276	7915.29	4380.67	1.00039	247	0
S247R	0.20262	0.00013	0.49123	6220.36	3093.46	1.00038	247	0
T248A	0.1354	1e-05	0.33585	5185.57	2832.34	1.00114	248	0
T248I	0.12029	4e-05	0.25554	4733.84	2493.82	1.00043	248	0
T248K	0.11476	2e-05	0.29337	5372.33	3629.22	1.00151	248	0
T248P	0.1453	8e-05	0.35549	6147.95	3796.4	1.00126	248	0
T248S	0.21095	3e-05	0.45919	5202.34	2968.33	1.00044	248	0
N248T	0.53998	0.00011	1.119	3789.66	3147.05	1.00153	248	0
N248S	0.84494	0.2902	1.34983	5146.51	2267.43	1.00103	248	1
N250D	0.17075	4e-05	0.44016	5702.5	3470.81	1.00063	250	0
L251I	0.13437	0.00021	0.31806	5535.05	3089.03	1	251	0
I252L	0.24827	3e-05	0.60503	4937.1	2968.72	1.00077	252	0
I252N	0.06391	3e-05	0.17369	6226.19	3366.69	0.99985	252	0
I252T	0.15498	0.0001	0.37208	4863.23	3056.58	1.00004	252	0
I252V	0.09312	1e-05	0.22305	5539.46	2795.69	0.99979	252	0
A253G	0.06512	2e-05	0.17849	6128.04	3357.53	1.00079	253	0
P254C	0.14641	1e-05	0.39404	5849.59	3042.71	1.00014	254	0
P254S	0.07718	2e-05	0.21859	6920.19	3778.61	1.00038	254	0
P254A	0.15316	1e-05	0.39845	6656.38	3633.44	1.00007	254	0
R255S	0.12056	1e-05	0.30061	5416.66	3064.89	1.00023	255	0
R255T	0.30646	0.00031	0.66716	4848.31	3090.25	1.00089	255	0
R255W	0.07558	0	0.20806	6326.52	3394.62	0.99991	255	0
R255K	0.61563	0.08134	1.10535	3796.01	1461.94	1.00027	255	1
G256E	0.07598	1e-05	0.21075	7241.17	3949.03	1.00033	256	0
G256R	0.27912	0.00012	0.62403	4358.39	2660.15	1.00058	256	0
Y257K	0.07505	2e-05	0.20912	8424.03	4284.49	1.00036	257	0
Y257S	0.12853	6e-05	0.32493	6336.71	3717.36	0.99988	257	0
Y257H	0.24239	2e-05	0.56485	4742.37	2955.73	1.00057	257	0
F258Y	0.20908	0.0001	0.50821	4828.9	2616.02	1.00042	258	0
K259T	0.40626	0.00134	0.80243	4743	2122.14	1.00004	259	0
K259R	0.05149	1e-05	0.12584	5458.86	3062.03	1.00004	259	0
K259Q	0.1066	0	0.28147	4926.12	2829.15	1.0005	259	0
K259E	0.15742	4e-05	0.37706	5974.1	3607.14	1.00082	259	0
M260V	0.19681	0	0.53452	6291.13	3655.11	1.00039	260	0
I260V	0.0766	5e-05	0.18075	5058.25	2928.81	0.99998	260	0
M260I	0.29808	1e-05	0.73849	5477.92	3651.32	1.00023	260	0
I260L	0.05529	0	0.13768	5666.62	2700.85	0.99989	260	0
I260M	0.04816	1e-05	0.1152	5114.82	3086.18	1.00045	260	0
R261L	0.08812	5e-05	0.20836	4576.58	2907.98	1.00109	261	0
Q261K	0.2806	4e-05	0.62128	5010.33	2819.11	1.00063	261	0
Q261R	0.07185	3e-05	0.1744	4837.19	2555.5	1.00118	261	0
R261Q	0.24362	0.16925	0.32086	6912.43	4396.81	1.00064	261	1
R261H	0.09484	3e-05	0.24862	6861.4	3947.91	0.99995	261	0
Q261L	0.27167	0.00869	0.48741	3571.97	1767.4	1.00042	261	0
Q261P	0.19442	0.00014	0.48174	5366.92	3538.43	1.00007	261	0
S262K	0.07526	0	0.21389	6928.08	3827.03	0.99996	262	0
S262N	0.02613	0	0.06411	5575.25	3053.72	0.99984	262	0
S262R	0.07064	2e-05	0.17314	5993.57	3295.4	1.00145	262	0
S262T	0.1226	4e-05	0.30269	4779.16	2766.95	1.00059	262	0
T262S	0.3579	0.0005	0.77483	4117.16	2506.3	1.0001	262	0
T262N	0.14545	0.00017	0.31165	4507.71	2339.67	1	262	0
S262I	0.23233	0.00815	0.42575	4553.26	1892.14	1.00031	262	0
S262G	0.07972	7e-05	0.18912	4445.77	2187.59	0.99998	262	0
T262I	0.23533	0.00015	0.54928	6233.03	3519.37	1.00011	262	0
R262K	0.21961	0.00035	0.52617	4888.64	2758.99	1.00064	262	0
N262D	0.21397	0.00039	0.46407	4910.8	2546.43	1.00021	262	0
N262T	0.19467	0.00011	0.49088	7247.82	4028.5	1.00053	262	0
N262S	0.128	2e-05	0.29005	5257.42	2861.25	1.00014	262	0
G263R	0.06334	8e-05	0.15573	5502.51	3193.16	1.00003	263	0
G263E	0.13448	3e-05	0.3036	4665.12	2211.65	1.00048	263	0
G263V	0.46347	0.00045	0.87424	3944.36	1937.87	1.00066	263	0
G263W	0.21286	2e-05	0.52961	4710.54	2804.68	1.00003	263	0
K264I	0.24068	5e-05	0.56144	4705.29	2921.47	0.99999	264	0
K264N	0.07118	1e-05	0.19097	5776.16	3325.89	1.00016	264	0
K264E	0.06969	0.00013	0.15957	4801.76	2769.82	1.00107	264	0
K264T	0.55301	0.05064	1.05644	4649.07	2433.23	1.00087	264	1
K264R	0.03244	0	0.08317	6098.27	3448.97	1.00092	264	0
S265G	0.25084	0.0981	0.41071	5890.82	2806.06	0.99995	265	1
S265N	0.19834	0	0.47902	5022.83	3043.32	1.00052	265	0
S266P	0.10215	3e-05	0.28496	6611.48	3889.35	1.00062	266	0
I267T	0.34274	0.01509	0.65424	6206.52	3101.09	1.00078	267	0
I267V	0.0446	2e-05	0.11123	4969.27	2709.42	1.00034	267	0
I267M	0.18759	0.00012	0.45956	6072.21	3444.49	1.00004	267	0
M268L	0.09613	0	0.25855	6795.79	2996.99	1.00052	268	0
M268K	0.10362	2e-05	0.28116	5850.33	3232.79	0.99982	268	0
M268I	0.05744	9e-05	0.13897	5237.19	3570.96	1.00065	268	0
R269K	0.02607	0	0.0666	5671.52	3255.37	1.00084	269	0
R269G	0.25543	2e-05	0.57918	6053.44	3258.6	1.00058	269	0
R269I	0.24664	1e-05	0.57726	5315.06	2899.72	1.00023	269	0
R269S	0.12853	1e-05	0.32218	5908.11	3588.28	1.00012	269	0
S270L	0.2273	3e-05	0.53393	3540.14	2097.83	1.00014	270	0
S270T	0.09914	3e-05	0.24623	5725.67	3663.04	1.00046	270	0
D271N	0.05277	0	0.12904	6118.97	3742.46	1.00027	271	0
D271E	0.04419	3e-05	0.11706	5987.44	3328.57	0.99975	271	0
D271Y	0.18621	0.00017	0.46636	4233.4	2455.5	1.00028	271	0
A272D	0.07619	0	0.21023	6084.79	3547.6	1.00017	272	0
A272T	0.11696	0.0059	0.22387	4463.47	2435.61	1.00074	272	0
A272E	0.19122	4e-05	0.48533	5541.42	3227.57	0.99979	272	0
A272S	0.21651	1e-05	0.49011	4798.19	3096.63	1.00141	272	0
A272V	0.05507	2e-05	0.1341	6260.33	3447.55	0.99967	272	0
P273S	0.04616	0	0.11415	6633.32	3526.87	1.00016	273	0
P273T	0.22311	0.00038	0.546	4908.32	2955.01	1.00007	273	0
P273H	0.23777	3e-05	0.55953	3555.26	1556.92	1.00022	273	0
P273L	0.06133	1e-05	0.14619	5457.23	3187.4	1.0005	273	0
I274V	0.13072	1e-05	0.29506	5569.67	2932.08	1.00024	274	0
I274L	0.11432	1e-05	0.29234	4811.84	2655.43	1.00125	274	0
I274M	0.12109	7e-05	0.29512	5263.72	2804.72	1.00034	274	0
I274H	0.15566	0	0.39541	4922.45	2727.6	1.0009	274	0
G275S	0.19867	0.0344	0.35489	4718.46	2235.31	1.00029	275	0
G275D	0.07647	0	0.16366	4164.08	2340.44	1.00023	275	0
G275V	0.05385	1e-05	0.14362	6790.89	3861.11	0.99994	275	0
D275G	0.13944	3e-05	0.37385	5947.01	4041.82	0.99989	275	0
T276N	0.2034	0.0001	0.4751	4827.95	3440.72	1.00013	276	0
T276A	0.11265	0.00015	0.28796	6460.43	3829.67	1.00053	276	0
T276I	0.19208	0.0001	0.4442	5062.6	3185.59	0.99998	276	0
R276E	0.19689	0.00011	0.52277	5438.71	3413.25	1.00046	276	0
K276E	0.14867	0.00103	0.28469	5001.61	2282.55	0.99989	276	0
N276S	0.13541	1e-05	0.3637	6993.48	4188.4	1.00046	276	0
N276T	0.20663	0.00013	0.50136	5964.55	3685.47	1.00054	276	0
R276K	0.10068	9e-05	0.26259	7256.44	3222.47	1.00066	276	0
K276N	0.06051	7e-05	0.1486	5855.7	3215.17	1.00006	276	0
N276K	0.14457	4e-05	0.34836	5061.51	2491.57	1.00101	276	0
E276D	0.20673	0.00011	0.49839	5633.19	3103.31	1.00059	276	0
E276K	0.31348	0.0803	0.53162	4888.3	2317.78	1.00033	276	1
K276Q	0.21582	4e-05	0.51923	4137.13	2844.96	1.00027	276	0
K276R	0.09502	1e-05	0.20939	4714.87	2678.74	1.00118	276	0
K276T	0.10703	5e-05	0.27184	4881.08	3323.54	1.00039	276	0
C277S	0.34104	0.00138	0.71212	4512.99	2552.13	1.00101	277	0
C277A	0.1979	3e-05	0.49292	6086.82	3285.63	1.00099	277	0
N278Y	0.16478	2e-05	0.42759	5123.62	3037.06	1.00037	278	0
N278H	0.22486	0.00041	0.54203	5368.21	2907.2	1.00021	278	0
N278D	0.75341	0.23615	1.2885	3970.08	1877.01	0.99982	278	1
K278R	0.12108	2e-05	0.27964	5875.58	3276.16	1.00045	278	0
K278M	0.14735	2e-05	0.35295	5478.12	3267.72	1.00041	278	0
K278E	0.11577	2e-05	0.25714	4778.65	2823.59	1.00083	278	0
K278N	0.04966	1e-05	0.12877	6592.82	3393.52	1.00099	278	0
N278K	0.09935	0.00029	0.211	4275.85	3037.38	1.00072	278	0
I278V	2.36505	1.79536	2.97691	5827.59	4970.93	1.00101	278	1
I278S	0.23847	0.00025	0.55131	5102.28	2687.59	1.00019	278	0
S278N	0.25647	7e-05	0.5848	4294.93	1945.9	1.0006	278	0
N278T	0.15607	0.00016	0.37876	5135.02	2972.48	1.00145	278	0
N278S	0.13221	4e-05	0.32462	5942.84	3400.94	0.99977	278	0
N278I	0.18649	0.00019	0.42366	5268.51	2813.95	1.00092	278	0
S279Y	0.07069	6e-05	0.17437	5084.3	3039.3	1.00025	279	0
S279A	0.21418	0.00018	0.50891	5279.64	2483.45	1.00039	279	0
S279F	0.06652	0	0.15879	5486.35	3210.96	1.00049	279	0
E280K	0.08688	7e-05	0.2193	5554.19	3820.43	1.00042	280	0
E280T	0.45855	0.00198	0.87414	4569.43	2382.46	1	280	0
E280V	0.4198	0.00075	0.82034	4947.17	2710.97	1.00022	280	0
E280D	0.09737	1e-05	0.23715	4961.8	2759.04	1.00015	280	0
E280A	0.18441	0.00015	0.40671	3662.95	2073.22	1.00087	280	0
E280G	0.16019	0.01631	0.29246	4080.41	1966.85	1.00096	280	0
A280T	0.15794	0.00013	0.3733	5420.4	3392.59	0.99995	280	0
T280A	0.3548	7e-05	0.73263	4062.09	2290.02	1.0003	280	0
A280E	0.38566	0.00272	0.79052	4184.34	2100.17	1.00012	280	0
I282V	0.09933	5e-05	0.22734	5727.25	3005.63	1.00028	282	0
I282T	0.08645	1e-05	0.21952	6129.92	2913.86	1.00056	282	0
T283I	0.24267	0.00014	0.55517	5602.24	3170.07	1.0003	283	0
T283A	0.14909	0.00012	0.38607	6357.71	4051.99	1.00062	283	0
P284Q	0.08336	3e-05	0.21052	5843.53	2909.23	1.00045	284	0
P284S	0.06872	0	0.18899	7083.07	3689.92	1.00019	284	0
P284A	0.17243	1e-05	0.4436	5185.84	3675.07	1.00084	284	0
N285D	0.14632	1e-05	0.38272	5877.31	3319.31	1.00004	285	0
N285Y	0.50968	0.00407	0.93858	4042.24	1991.43	0.99992	285	0
N285K	0.18203	3e-05	0.46155	5301.21	2458.89	1.00032	285	0
N285S	0.26003	9e-05	0.5957	4825.54	2606.32	1.00033	285	0
G286A	0.20742	4e-05	0.51787	5855.45	3474.94	1.00046	286	0
G286V	0.21239	6e-05	0.51374	6752.28	4027.08	0.99994	286	0
S287N	0.11348	1e-05	0.29369	7047.04	4233.42	1.00042	287	0
S287R	0.1239	0.00015	0.33182	5297.56	3127.78	1.00009	287	0
S287G	0.22226	1e-05	0.53458	4859.88	3058.11	1.00081	287	0
I288L	1.17212	0.64324	1.74821	6578.84	3701.42	1.00026	288	1
I288V	0.17434	0.00017	0.38072	5201.85	3097.77	1.00019	288	0
P289T	0.2073	0.00026	0.49207	5356.02	2758.3	1.00058	289	0
P289A	0.12207	7e-05	0.32395	6392.17	3594.67	1.00058	289	0
P289L	0.13956	0.00017	0.28858	3845.77	1759.29	1.00026	289	0
P289S	0.03244	1e-05	0.08509	6980.37	3670.41	1.00011	289	0
N290T	0.38881	0.02682	0.70535	4372.72	1987.66	1.00034	290	0
N290I	0.24713	0.00032	0.57055	6071.71	3401.99	1.00048	290	0
N290D	0.15914	3e-05	0.42769	5220.5	2940.18	1.00022	290	0
N290S	0.1255	3e-05	0.29044	5470.87	2595.03	1.00073	290	0
N290H	0.17215	7e-05	0.40331	5736.16	2923.5	1.00069	290	0
D291G	0.08492	0.00032	0.17528	4667.1	2856.89	1.00011	291	0
D291H	0.12122	3e-05	0.31984	5989.57	3566.68	0.99993	291	0
D291E	0.06062	0	0.14762	4232.68	2243.03	1.0001	291	0
D291N	0.04632	1e-05	0.1169	5068.65	3341.53	1.00014	291	0
D291Y	0.48561	0.11126	0.85851	4107.4	1734.06	1.00174	291	1
K292N	0.16493	2e-05	0.42749	5928.31	3182.67	1.00015	292	0
K292R	0.03165	0	0.08711	5536.9	2874.75	1.00011	292	0
K292Q	0.13514	0.00027	0.31832	5816.86	3567.19	0.99988	292	0
P293S	0.15047	1e-05	0.39252	6009.72	2966.63	0.99997	293	0
P293T	0.12502	2e-05	0.3294	6007.5	3224.05	1.00091	293	0
P293Q	0.1665	4e-05	0.42572	6251.39	3402.97	1.00004	293	0
P293L	0.22659	0.00059	0.54022	6432.34	3417.98	0.99985	293	0
F294L	0.22612	2e-05	0.52931	5321.4	2967.31	1.00077	294	0
Q295L	1.18039	0.65498	1.7279	8010.54	3978.81	1.00097	295	1
N296S	0.10503	1e-05	0.23135	5636.47	2875.8	1.00008	296	0
V297I	0.04852	1e-05	0.12224	5774.76	3568.28	0.99997	297	0
V297L	0.17609	9e-05	0.41346	4913.2	3041.61	1.00056	297	0
N298S	0.1408	0.0001	0.34626	5700.71	3467.82	1.00057	298	0
N298D	0.05693	0	0.16004	5578.78	2477.12	1.00076	298	0
N298H	0.19224	0.0003	0.47124	7015.04	3202.16	0.99977	298	0
K299R	0.38001	0.00056	0.77683	4374.37	2373.78	1.00013	299	0
R299G	0.21098	4e-05	0.50045	5020.12	2513.05	1.00048	299	0
R299S	0.2668	6e-05	0.61636	5591.38	3010.36	1.00007	299	0
R299W	0.24421	0.00022	0.55173	5890.03	3230.83	1.00124	299	0
R299K	0.05031	7e-05	0.1166	5177.57	2922.08	1.00023	299	0
I300V	0.03358	1e-05	0.08408	5498.93	3080.48	1.00001	300	0
I300T	0.10051	7e-05	0.23168	4925.58	2586.69	1.00067	300	0
I300L	0.20833	2e-05	0.50875	4577.16	2343.11	1.00058	300	0
T301S	0.19734	5e-05	0.44503	5118.52	2823.12	1.00062	301	0
T301I	0.09122	1e-05	0.235	5899.17	3433.23	0.99975	301	0
T301A	0.11594	3e-05	0.27497	4353.21	2770.76	1.00033	301	0
Y302S	0.22594	4e-05	0.52858	5781.16	3050.62	0.99993	302	0
Y302H	0.26251	0.00023	0.59557	5971.24	3461.36	1.0002	302	0
Y302F	0.1563	2e-05	0.39817	5556.16	3018.08	1.00027	302	0
Y302C	0.16502	2e-05	0.42348	5261.36	3210.69	1.00044	302	0
G303R	0.18595	2e-05	0.46466	5064.03	2716.34	1.0006	303	0
A304P	0.07541	0	0.18563	6045.49	3805.97	1.00001	304	0
A304L	0.32247	0.00022	0.69604	5472.32	3204.76	1.00051	304	0
A304T	0.04175	0	0.10036	4228.78	2228.17	1.00156	304	0
A304S	0.1746	3e-05	0.38403	4552.92	2643.54	1.00053	304	0
A304V	0.12088	3e-05	0.28321	3934.13	2468	1.00037	304	0
A304D	0.13315	4e-05	0.30996	4866.68	3295.67	0.99999	304	0
C305R	0.27743	0.00032	0.62186	5681.42	3052.33	1.00121	305	0
P306A	0.16284	1e-05	0.42567	5450.73	3069.78	1.00051	306	0
P306S	0.04851	3e-05	0.13256	6992.34	3863.05	0.99995	306	0
K307R	0.27765	0.00011	0.58896	4475.53	2258.21	1.00005	307	0
R307G	0.27554	4e-05	0.60817	4911.31	2447.42	1.00139	307	0
R307M	0.1997	0.00022	0.48991	5111.7	2935.6	1.00109	307	0
R307K	0.04799	1e-05	0.12435	5897.78	2992.18	1.00052	307	0
R307I	0.58974	0.15977	0.99518	4341.09	2288.71	1.00072	307	1
R307S	0.16936	1e-05	0.44115	6274.8	3909.24	1.00072	307	0
Y308H	0.28327	0.00017	0.62405	5277.92	2778.89	1.00044	308	0
Y308D	0.16928	0	0.44299	5283.86	2768.46	1.00074	308	0
Y308F	0.14585	1e-05	0.38366	5535.82	3477.16	1.00024	308	0
Y308N	0.06005	2e-05	0.1632	5001.49	2862.61	1.00041	308	0
Y308C	0.20224	2e-05	0.49216	6055.1	3060.87	1.00013	308	0
V309D	0.17773	0.00015	0.44869	6405.82	3554.35	1	309	0
V309I	0.02386	1e-05	0.06074	5140.75	2853.88	1.0011	309	0
V309G	0.1797	4e-05	0.45752	5283.75	3569.56	1.00021	309	0
K310Q	0.14816	9e-05	0.38581	5029.94	3193.42	0.99995	310	0
K310R	0.05714	1e-05	0.14204	5304.45	2903.16	1.00096	310	0
K310T	0.15237	2e-05	0.36277	5847.9	3531.39	1.00065	310	0
K310N	0.13359	0	0.30234	4987.29	2436.08	1.00022	310	0
K310E	0.13277	7e-05	0.35585	6406.68	3834.51	1.00003	310	0
H311Y	0.22632	0.00045	0.53754	6678.89	3868.67	1.00047	311	0
H311Q	0.09353	5e-05	0.22312	5043.2	3338.29	0.99982	311	0
H311L	0.24007	0.00034	0.55732	5953.59	3252.15	1.00012	311	0
Q311H	0.14563	0.00044	0.28575	4658.97	1988.45	1.00047	311	0
Q311P	0.13405	1e-05	0.35224	4976.6	2720.97	1.00025	311	0
Q311K	0.08234	0	0.21622	6170.54	3208.8	0.99974	311	0
S312R	0.11948	0	0.26683	4578.16	2634.45	1.00094	312	0
N312S	0.81951	0.62271	1.01736	5524.85	4662.44	1.0004	312	1
N312K	0.34753	0.14583	0.54283	4909.06	2461.48	1.00119	312	1
N312H	0.08803	1e-05	0.22558	4592.73	2861.09	1.00078	312	0
N312T	0.41051	0.09777	0.69722	3941.77	1780.62	1.00165	312	1
S312N	0.59401	0.48954	0.6931	6979.03	5629.37	1.00069	312	1
S312I	0.2355	6e-05	0.57737	5330.16	3016	1.00023	312	0
S312G	0.10025	2e-05	0.23394	5174.39	2821.39	1.00042	312	0
N312D	0.11838	2e-05	0.31326	6020.76	3025.18	1.00002	312	0
T313S	0.16066	0	0.34459	5036.6	2952.01	1.00056	313	0
T313A	0.23375	2e-05	0.55035	4480.68	2405.68	0.99999	313	0
T313P	0.06377	8e-05	0.17271	6678.43	3639.91	1.00056	313	0
T313N	0.08131	1e-05	0.20442	5810.49	3365.27	1.00065	313	0
L314V	0.07464	0	0.19922	6550.69	3569.37	1.00054	314	0
K315R	0.11552	1e-05	0.27548	4792.1	2571.86	1.00065	315	0
L316F	0.16004	2e-05	0.40613	5080.55	2978.47	1.00075	316	0
L316S	0.24914	5e-05	0.5745	6005.41	3271.61	1.00071	316	0
L316M	0.05994	1e-05	0.16343	5971.16	3117.37	0.99973	316	0
A317R	0.15198	0	0.401	5821.36	3473.92	1.00056	317	0
T318A	0.18063	1e-05	0.449	5734.16	3117.21	1.00013	318	0
T318I	0.05519	0	0.146	5422.21	3409.98	1.00001	318	0
T318P	0.22417	8e-05	0.53658	5117.44	3106.47	1.00029	318	0
G319E	0.14969	8e-05	0.39683	6005.05	3376.48	1.00033	319	0
M320V	0.16638	1e-05	0.42827	5909.31	3333.98	1.00055	320	0
R321W	0.37225	0.00136	0.76484	4600.34	2065.96	1.00059	321	0
R321L	0.14237	1e-05	0.34889	4623.21	3024.2	0.99995	321	0
N322Y	0.13467	9e-05	0.36143	6398.53	3801.54	1.00026	322	0
N322D	0.12772	1e-05	0.33601	6969.63	3523.85	0.9999	322	0
V323L	0.10318	0	0.24895	4268.56	2207.6	1.00055	323	0
V323I	0.02515	0	0.0691	6509.05	3133.26	1.00085	323	0
V323E	0.15161	5e-05	0.40352	5630.33	3086.38	1.00115	323	0
V323A	0.17562	0.00011	0.43586	5787.02	3026.65	0.99993	323	0
P324L	0.19484	0.00026	0.47236	4906.4	3240.61	1.00159	324	0
P324Q	0.16776	2e-05	0.42814	6552.28	3488.16	0.9998	324	0
P324R	0.211	8e-05	0.50574	5375.31	3015.44	1.00036	324	0
E325G	0.07344	0	0.18969	5076.22	2615.75	0.99985	325	0
E325Q	0.1808	3e-05	0.4547	5515.25	3798.53	1.00015	325	0
E325D	0.1478	0.00026	0.34111	4954.01	2752.56	1.00002	325	0
K326T	0.14754	1e-05	0.34324	5269.07	3134.52	1.00049	326	0
R326K	0.17423	9e-05	0.37575	5582.16	3113.6	0.99981	326	0
K326I	0.20809	4e-05	0.49805	5143.23	2855.73	1.00092	326	0
K326R	0.05898	0.00011	0.13721	4778.04	2452.37	1.00031	326	0
K326N	0.15901	4e-05	0.39584	5816.05	2999.45	1.00037	326	0
Q327E	0.22519	8e-05	0.53198	6422.63	2911.09	1.00045	327	0
Q327K	0.08925	3e-05	0.21567	5020.76	2476.61	1.00054	327	0
Q327R	0.0526	0	0.14164	7067.46	3901.87	1.00025	327	0
Q327L	0.18026	0.00057	0.45458	6133.3	2980.92	1.00052	327	0
T328A	0.22394	0.03111	0.4124	4033.01	1659.47	1.00034	328	0
T328P	0.16178	8e-05	0.37884	5198.37	3091.46	0.99999	328	0
T328N	0.08556	0.00012	0.21541	5757.62	3264.17	1.00067	328	0
T328S	0.17211	1e-05	0.43724	5193.24	3166.86	1.00033	328	0
T328I	0.06861	2e-05	0.1707	5604.75	3262.92	1.00028	328	0
R329K	0.04799	1e-05	0.12309	5608.52	3400.09	1.00019	329	0
The positions correspond to amino acid residues in the HA1 protein. The column ‘isSignificant’ indicates statistical significance, with 1 representing true and 0 representing false. R-hat values for all mutations were ≤ 1.05, indicating convergence across the four MCMC chains.
